# Trait selection strategy in multi-trait GWAS: Boosting SNPs discoverability

**DOI:** 10.1101/2023.10.27.564319

**Authors:** Yuka Suzuki, Hervé Ménager, Bryan Brancotte, Raphaël Vernet, Cyril Nerin, Christophe Boetto, Antoine Auvergne, Christophe Linhard, Rachel Torchet, Pierre Lechat, Lucie Troubat, Michael H. Cho, Emmanuelle Bouzigon, Hugues Aschard, Hanna Julienne

## Abstract

Since the first Genome-Wide Association Studies (GWAS), thousands of variant-trait associations have been discovered. However, the sample size required to detect additional variants using standard univariate association screening is increasingly prohibitive. Multi-trait GWAS offers a relevant alternative: it can improve statistical power and lead to new insights about gene function and the joint genetic architecture of human phenotypes. Although many methodological hurdles of multi-trait testing have been discussed, the strategy to select trait, among overwhelming possibilities, has been overlooked. In this study, we conducted extensive multi-trait tests using JASS (Joint Analysis of Summary Statistics) and assessed which genetic features of the analysed sets were associated with an increased detection of variants as compared to univariate screening. Our analyses identified multiple factors associated with the gain in the association detection in multi-trait tests. Together, these factors of the analysed sets are predictive of the gain of the multi-trait test (Pearson’s ρ equal to 0.43 between the observed and predicted gain, *P* < 1.6 × 10^-60^). Applying an alternative multi-trait approach (MTAG, multi-trait analysis of GWAS), we found that in most scenarios but particularly those with larger numbers of traits, JASS outperformed MTAG. Finally, we benchmark several strategies to select set of traits including the prevalent strategy of selecting clinically similar traits, which systematically underperformed selecting clinically heterogenous traits or selecting sets that issued from our data-driven models. This work provides a unique picture of the determinant of multi-trait GWAS statistical power and outline practical strategies for multi-trait testing.

## Supplemental Tables for "Trait selection strategy in multi-trait GWAS: Boosting SNPs discoverability"

### Sheet: TOC
Table S1	Meta data of 72 GWAS, their genetic features estimated, and their clinical groups
Table S2	Genetic covariance of the 72 traits considered
Table S3	Residual covariance accross the 72 traits considered

### Sheet: Table S1
Table S1 - GWAS summary statistic considered and derived genetic architecture features
Consortium	Outcome	FullName	First author	ReferenceLink	dataLink	Nsample	Ncase	Ncontrol	Effective sample size	Nsnp	Mean Effect Size (Standard deviation)	Polygenicity (Estimated Number of causal loci)	h2GWAS_mixer	h2m	# of univGWAS hits	# of regions with univGWAS hits	# of plink clumps with univGWAS hits	h2GWAS_LD	Clinical group
ISGEC	SLEEP-SD	Standard deviation of sleep duration across all SPT-windows	Jones et al. 2019	https://www.ncbi.nlm.nih.gov/pubmed/30952852	http://sleepdisordergenetics.org/informational/data/	84441			84441	11997351	4.47564e-08	570102	0.0255158	0.023433	5	5	5	0.0324	Psychological Phenomena
ISGEC	SLEEP-MID	Mean time of SPT-window midpoint in hours after previous midnight	Jones et al. 2019	https://www.ncbi.nlm.nih.gov/pubmed/30952852	http://sleepdisordergenetics.org/informational/data/	84810			84810	11997351	3.46403e-06	19000.8	0.0658193	0.0641578	7	4	4	0.0695	Psychological Phenomena
MAGIC	FAST-INSULIN	Fasting Insulin	Dupuis et al. 2010	http://www.ncbi.nlm.nih.gov/pubmed/22885924	http://www.magicinvestigators.org/downloads/	46186			46186	2461106	4.242e-06	8222.57	0.0348801	0.0301624	28	6	6	0.0728	Nutritional and Metabolic Diseases
SSGAC	COLLEGE	College Completion	Rietveld et al. 2013	https://www.ncbi.nlm.nih.gov/pubmed/23722424	http://ssgac.org/Data.php	126559			126559		4.76764e-06	15152.4	0.072241	0.0620294	186	33	34	0.086	Population Characteristics
ISGEC	SLEEP-M10	Mean M10 time in hours after previous midnight	Jones et al. 2019	https://www.ncbi.nlm.nih.gov/pubmed/30952852	http://sleepdisordergenetics.org/informational/data/	85670			85670	11997351	4.82603e-06	11058.4	0.0533683	0.0493773	179	9	10	0.0688	Psychological Phenomena
PGC	MDD	Major Depressive Disorder	Ripke et al. 2013	https://www.ncbi.nlm.nih.gov/pubmed/22472876	http://www.med.unc.edu/pgc/downloads	18759	9240	9519	18754.9	1235109	5.41995e-06	22622.7	0.122614	0.111297	8	6	6	0.1585	Mental disorders
ISGEC	SLEEP-EFF	Mean Sleep efficiency calculated as proportion of SPT-window classified as sleep	Jones et al. 2019	https://www.ncbi.nlm.nih.gov/pubmed/30952852	http://sleepdisordergenetics.org/informational/data/	84810			84810	11997351	6.32964e-06	14061.3	0.0890031	0.0834258	42	12	14	0.1074	Psychological Phenomena
ISGEC	SLEEP-EP	Mean number of sleep episodes within the SPT-window adjusted for mean SPT-window length	Jones et al. 2020	https://www.ncbi.nlm.nih.gov/pubmed/30952853	http://sleepdisordergenetics.org/informational/data/	84811			84811	11997352	6.46877e-06	13761.8	0.0890219	0.0834447	42	12	14	0.1074	Psychological Phenomena
ISGEC	DIURNAL-IN	Mean diurnal (non-SPT window) inactivity duration	Jones et al. 2019	https://www.ncbi.nlm.nih.gov/pubmed/30952852	http://sleepdisordergenetics.org/informational/data/	84757			84757	11997351	6.65807e-06	15128.4	0.100726	0.0940616	68	16	16	0.1109	Psychological Phenomena
SSGAC	EDUYEAR	Years of Educational Attainment	Rietveld et al. 2013	https://www.ncbi.nlm.nih.gov/pubmed/23722424	http://ssgac.org/Data.php	126559			126559		6.84332e-06	9081.53	0.0621479	0.0616188	3	2	2	0.0595	Population Characteristics
MAGIC	HOMA-IR	Insulin Resistance	Dupuis et al. 2010	http://www.ncbi.nlm.nih.gov/pubmed/22885924	http://www.magicinvestigators.org/downloads/	46186			46186	2458073	1.10056e-05	3177.14	0.0349663	0.0302761	17	6	6	0.0717	Nutritional and Metabolic Diseases
ISGEC	SLEEP-L5	Mean L5 time in hours after previous midnight	Jones et al. 2019	https://www.ncbi.nlm.nih.gov/pubmed/30952852	http://sleepdisordergenetics.org/informational/data/	85205			85205	11997351	1.14007e-05	6325.17	0.072111	0.0643033	119	15	17	0.0858	Psychological Phenomena
ISGEC	SLEEP-MEAN	Mean duration of sleep within the SPT-window	Jones et al. 2019	https://www.ncbi.nlm.nih.gov/pubmed/30952852	http://sleepdisordergenetics.org/informational/data/	85449			85449	11997351	1.2436e-05	9768.36	0.121479	0.110194	353	23	24	0.1512	Psychological Phenomena
UKB-MOL	POTASSIUM	Urinary potassium	Pazoki et al. 2019	https://www.ncbi.nlm.nih.gov/pubmed/31409800	https://www.ebi.ac.uk/gwas/downloads/summary-statistics	446237			446237	8776510	1.4131e-05	2616.04	0.0369672	0.0331945	1937	37	52	0.0435	Reproductive and Urinary Physiological Phenomena
PGC	SCZ	Schizophrenia	Ripke et al. 2014	http://www.ncbi.nlm.nih.gov/pubmed/25056061	http://www.med.unc.edu/pgc/downloads	150064	36989	113075	111487	9444230	1.76048e-05	16843.3	0.296523	0.251058	7068	111	157	0.2468	Mental disorders
MEGASTROKE	AIS	any ischemic stroke	Malik et al. 2018	https://www.ncbi.nlm.nih.gov/pubmed/29531354	440328	440328	34217	406111	126232	8340185	2.00811e-05	1487.59	0.0298725	0.0261942	287	11	16	0.0133	Cardiovascular Diseases; Nervous System Diseases
GIANT	WHR	Waist hip ratio	Shungin et al. 2015	http://www.ncbi.nlm.nih.gov/pubmed/25673412	https://www.broadinstitute.org/collaboration/giant/index.php/GIANT_consortium_data_files	212216			212216	2560781	2.11366e-05	2347.91	0.0496269	0.0381784	887	54	59	0.0635	Physiological Phenomena
GIANT	WC	Waist Circumference	Shungin et al. 2015	http://www.ncbi.nlm.nih.gov/pubmed/25673412	https://www.broadinstitute.org/collaboration/giant/index.php/GIANT_consortium_data_files	153948			153948	2565406	2.17477e-05	5129.49	0.111555	0.0845419	1778	74	88	0.1348	Physiological Phenomena
UKB-MOL	SODIUM	Urinary sodium	Pazoki et al. 2019	https://www.ncbi.nlm.nih.gov/pubmed/31409800	https://www.ebi.ac.uk/gwas/downloads/summary-statistics	446237			446237	8776507	2.30298e-05	2762.6	0.0636222	0.0547218	3598	86	111	0.0676	Reproductive and Urinary Physiological Phenomena
MEGASTROKE	AS	any stroke	Malik et al. 2018	https://www.ncbi.nlm.nih.gov/pubmed/29531354	446696	446696	40585	406111	147590	8255861	2.34745e-05	1015.23	0.023832	0.0202989	326	13	16	0.0133	Cardiovascular Diseases; Nervous System Diseases
PGC	BIP	Bipolar Disorder	Sklar et al. 2011	http://www.ncbi.nlm.nih.gov/pubmed/21926972	http://www.med.unc.edu/pgc/downloads	16731	7481	9250	16544	2427220	2.41732e-05	14800.2	0.357769	0.302851	164	24	25	0.4628	Mental disorders
GIANT	HIP	Hip Circumference	Shungin et al. 2015	http://www.ncbi.nlm.nih.gov/pubmed/25673412	https://www.broadinstitute.org/collaboration/giant/index.php/GIANT_consortium_data_files	145456			145456	2559737	2.56899e-05	4653.68	0.119553	0.088539	1982	86	110	0.1456	Physiological Phenomena
GIANT	BMI	Body Mass Index	Locke et al. 2015	http://www.ncbi.nlm.nih.gov/pubmed/25673413	https://www.broadinstitute.org/collaboration/giant/index.php/GIANT_consortium_data_files	339224			339224	2554637	3.11903e-05	2588.51	0.0807364	0.0596146	3408	114	132	0.0928	Physiological Phenomena
MAGIC	2HGLU-ADJBMI	2h Glucose Adjusted For BMI	Saxena et al. 2010	http://www.ncbi.nlm.nih.gov/pubmed/20081857	http://www.magicinvestigators.org/downloads/	15234			15234	2401709	4.74576e-05	1928.63	0.0915282	0.0695252	74	8	9	0.1031	Nutritional and Metabolic Diseases
CARDIOGRAMPLUSC4D	CAD	coronary artery disease	Nikpay et al 2015	https://www.ncbi.nlm.nih.gov/pubmed/26343387	184305	184305	60801	123504	162973	25215800	4.86481e-05	1204.34	0.0585887	0.0412917	1740	45	53	0.0655	Cardiovascular Diseases
CARDIOGRAM	CHD	Coronary Heart Disease	Schunkert et al. 2011	https://www.ncbi.nlm.nih.gov/pubmed/21378990	http://www.cardiogramplusc4d.org/downloads	86995	22233	64762	66204	2420360	5.25321e-05	1215.8	0.0638685	0.0437591	307	32	32	0.0646	Cardiovascular Diseases
SPIRO-UKB	FVC	Forced vital capacity	Shrine et al. 2019	https://www.ncbi.nlm.nih.gov/pubmed/30804560	https://www.ebi.ac.uk/gwas/downloads/summary-statistics	400102			400102	19815284	6.27506e-05	2644.72	0.165958	0.118908	30078	338	534	0.1627	Circulatory and Respiratory Physiological Phenomena
LOOS	BEATSTMN	beats/min	den Hoed et al. 2013	https://www.ncbi.nlm.nih.gov/pubmed/23583979	85787	85787			85787	2516790	6.60763e-05	859.74	0.0568085	0.0350239	1117	34	40	0.0926	Cardiovascular Diseases
BCAC	BREAST-CANCER-ERPOS	Breast cancer ER positive	Michailidou et al. 2017	https://www.ncbi.nlm.nih.gov/pubmed/29059683	https://www.ebi.ac.uk/gwas/downloads/summary-statistics	228951	122977	105974	227688	14062809	6.71233e-05	94.4257	0.00633816	0.0047141	304	8	9	0.0147	Neoplasm
KIDNEY	EGFR-CREA	Estimated Glomerular Filtration Rate from Creatinine	Pattaro et al. 2016	https://www.ncbi.nlm.nih.gov/pubmed/26831199	https://grasp.nhlbi.nih.gov/FullResults.aspx	133413			133413	2198214	7.34128e-05	1099.32	0.0807044	0.0491759	3292	70	86	0.1086	Reproductive and Urinary Physiological Phenomena
SPIRO-UKB	FEV1	Forced expiratory volume in 1 second	Shrine et al. 2019	https://www.ncbi.nlm.nih.gov/pubmed/30804560	https://www.ebi.ac.uk/gwas/downloads/summary-statistics	400102			400102	19814084	8.27857e-05	2053.24	0.169979	0.116173	35688	355	573	0.1674	Circulatory and Respiratory Physiological Phenomena
DIAGRAM	T2D	Type 2 Diabetes	Morris et al. 2012	http://www.ncbi.nlm.nih.gov/pubmed/22885922	http://diagram-consortium.org/downloads.html	69033	12171	56862	40100.7	2473442	8.29534e-05	1120.69	0.0929652	0.0442171	450	32	33	0.0808	Nutritional and Metabolic Diseases
ISGEC	MORNING	Morning person	Jones et al. 2019	https://www.ncbi.nlm.nih.gov/pubmed/30696823	http://sleepdisordergenetics.org/informational/data/	697828			697828	11977376	8.36508e-05	721.268	0.0603346	0.0482565	10264	180	244	0.0603	Psychological Phenomena
ISGEC	CHRONOTYPE	Chronotype	Jones et al. 2019	https://www.ncbi.nlm.nih.gov/pubmed/30696823	http://sleepdisordergenetics.org/informational/data/	697828			697828	11977111	9.49557e-05	772.876	0.0733889	0.0573182	14239	231	329	0.0717	Psychological Phenomena
GEFOS	BMD-NECK	Bone Mineral Density Neck	Zheng et al. 2015	http://www.ncbi.nlm.nih.gov/pubmed/26367794	http://www.gefos.org/?q=content/data-release-2015	32735			32735	10586901	9.86537e-05	1543.18	0.15224	0.0813538	813	26	26	0.2166	Musculoskeletal and Neural Physiological Phenomena
SPIRO-UKB	PEF	Peak expiratory flow	Shrine et al. 2019	https://www.ncbi.nlm.nih.gov/pubmed/30804560	https://www.ebi.ac.uk/gwas/downloads/summary-statistics	400102			400102	14903702	0.000104942	1132.18	0.118813	0.0728459	30063	273	448	0.1197	Circulatory and Respiratory Physiological Phenomena
TAGC	ASTHMA	Asthma	Demenais et al. 2018	https://www.ncbi.nlm.nih.gov/pubmed/29273806	127669	127669	19954	107715	67341.2	3952683	0.000105744	635.304	0.0671794	0.0307865	2040	44	61	0.0647	Circulatory and Respiratory Physiological Phenomena; Immune System Diseases
UKBIOBANK	POAG	Primary open-angle glaucoma	Gharahkhani et al	https://www.nature.com/articles/s41467-020-20851-4#Sec17	EBI-GWAScatalog	216257	16677	199580	61563.7	14219920	0.000112517	1702.7	0.191582	0.120004	3806	66	83	0.0624	Eye Diseases
REPROGEN	AME	Age at Menopause	Day et al. 2015	https://www.ncbi.nlm.nih.gov/pubmed/26414677	http://www.reprogen.org/data_download.html	70000			70000	2418695	0.000116858	900.422	0.105221	0.0437446	2505	69	82	0.1518	Reproductive and Urinary Physiological Phenomena
ICBP	SBP	Systolic blood pressure	Evangelou et al	https://www.nature.com/articles/s41588-018-0205-x	personal communication with the authors	299024			299024	7088122	0.00013349	2921.62	0.390007	0.238171	69125	612	1141	0.3459	Cardiovascular Diseases
MAGIC	HBA1C	Haemoglobin A1c	Soranzo et al. 2010	http://www.ncbi.nlm.nih.gov/pubmed/20858683	http://www.magicinvestigators.org/downloads/	46368			46368	2576679	0.000134622	305.058	0.0410676	0.0151357	372	20	22	0.0588	Nutritional and Metabolic Diseases
VGHRV	SDNN	standard deviation of the normal-to-normal interval	Nolte et al. 2017	https://www.ncbi.nlm.nih.gov/pubmed/28613276	28112	28112			28112	2555914	0.000141194	394.588	0.0557133	0.0307001	204	16	17	0.1012	Cardiovascular Diseases
GEFOS	BMD-SPINE	Bone Mineral Density Spine	Zheng et al. 2015	http://www.ncbi.nlm.nih.gov/pubmed/26367794	http://www.gefos.org/?q=content/data-release-2015	28498			28498	10582868	0.000145069	1077.88	0.156367	0.102326	1098	31	34	0.2302	Musculoskeletal and Neural Physiological Phenomena
ICBP	DBP	Diastolic blood pressure	Evangelou et al	https://www.nature.com/articles/s41588-018-0205-x	personal communication with the author	299024			299024	7088122	0.000151366	2636.28	0.399044	0.237624	78456	622	1189	0.3381	Cardiovascular Diseases
C4D	CHD	Coronary Heart Disease	Peden et al. 2011	https://www.ncbi.nlm.nih.gov/pubmed/21378988	http://www.cardiogramplusc4d.org/downloads	30482	15420	15062	30477.8	540232	0.000155812	196.598	0.0306324	0.0183554	118	5	5	0.0657	Cardiovascular Diseases
GIANT	HEIGHT	Height	Wood et al. 2014	http://www.ncbi.nlm.nih.gov/pubmed/25282103	https://www.broadinstitute.org/collaboration/giant/index.php/GIANT_consortium_data_files	253288			253288	2550858	0.000159773	2146.57	0.342964	0.152694	48970	599	1109	0.3559	Physiological Phenomena
SPIRO-UKB	FEV1-FVC	FEV1 FVC ratio	Shrine et al. 2019	https://www.ncbi.nlm.nih.gov/pubmed/30804560	https://www.ebi.ac.uk/gwas/downloads/summary-statistics	400102			400102	19814169	0.000176391	973.339	0.171689	0.0942626	43777	389	684	0.1704	Circulatory and Respiratory Physiological Phenomena
MAGIC	HOMA-B	Beta-cell Function	Dupuis et al. 2010	http://www.ncbi.nlm.nih.gov/pubmed/22885924	http://www.magicinvestigators.org/downloads/	46186			46186	2456945	0.000179527	121.036	0.0217293	0.00822556	212	13	15	0.0698	Nutritional and Metabolic Diseases
WILLER	ATRIALFIBRI	Atrial Fibrillation	Nielsen et al. 2018	https://www.ncbi.nlm.nih.gov/pubmed/30061737	1030836	1030836	60620	970216	228221		0.000190048	487.705	0.0926873	0.0507487	10263	139	203	0.4086	Cardiovascular Diseases
IMSGC-WTCC2	MULTSCLE	Multiple sclerosis	Sawcer et al. 2011	https://www.ncbi.nlm.nih.gov/pubmed/21833088	26621	26621	9772	16849	24739.6	472087	0.000203795	944.646	0.192514	0.112813	563	31	51	0.0601	Nervous System Diseases; Immune System Diseases
RA	RA	Rheumatoid Arthritis	Okada et al. 2014	https://www.ncbi.nlm.nih.gov/pubmed/24390342	http://plaza.umin.ac.jp/~yokada/datasource/software.htm	58284	14361	43923	43290	8747963	0.000239974	688.044	0.165113	0.0383526	18515	53	146	0.168	Immune System Diseases
UKIBD	UC	ulcerative colitis	deLange et al. 2017	https://www.ncbi.nlm.nih.gov/pubmed/28067908	45975	45975	12366	33609	36159.6	9735447	0.000250422	1148.45	0.287596	0.137269	6053	68	104	0.2348	Immune System Diseases
BCAC	BREAST-CANCER-ERNEG	Breast cancer ER negative	Michailidou et al. 2017	https://www.ncbi.nlm.nih.gov/pubmed/29059683	https://www.ebi.ac.uk/gwas/downloads/summary-statistics	228951	122977	105974	227688	14062809	0.000251262	147.085	0.0369568	0.0200691	3512	45	67	0.0456	Neoplasm
BCAC	BREAST-CANCER	Breast cancer	Michailidou et al. 2017	https://www.ncbi.nlm.nih.gov/pubmed/29059683	https://www.ebi.ac.uk/gwas/downloads/summary-statistics	228951	122977	105974	227688	14062809	0.000260733	177.365	0.0462448	0.0260352	4167	53	77	0.0557	Neoplasm
UKIBD	IBD	inflammatory bowl disease	deLange et al. 2017	https://www.ncbi.nlm.nih.gov/pubmed/28067908	59957	59957	25042	34915	58331.2	9588017	0.00026298	1228.11	0.322967	0.154956	11206	132	209	0.3258	Immune System Diseases
NEIGHBORHOOD	POAG	Primary Open Angle Glaucoma	Bailey et al. 2016	https://www.ncbi.nlm.nih.gov/pubmed/26752265	37333	37333	3853	33480	13821.4	6850874	0.000273467	299.073	0.0817864	0.0520409	227	8	9	0.0696	Eye Diseases
UKBIOBANK	ALAT	Liver enzyme levels (alanine transaminase)	Pazoki et al	https://www.nature.com/articles/s41467-021-22338-2	EBI-GWAScatalog	437267			437267	16681545	0.000284565	461.196	0.13124	0.0786606	26580	298	504	0.1325	Enzymes and Coenzymes
VAN-HEEL	CELIAC	Celiac	Dubois et al. 2010	https://www.ncbi.nlm.nih.gov/pubmed/20190752	15283	15283	4533	10750	12754	523399	0.000333939	640.875	0.214013	0.143965	85	18	19	0.2667	Immune System Diseases
GLG	TC	Total Cholesterol	Teslovich et al. 2010	http://www.ncbi.nlm.nih.gov/pubmed/20686565	http://csg.sph.umich.edu//abecasis/public/lipids2013/	95454			95454	2692464	0.000399269	333.83	0.133288	0.0565535	4435	71	116	0.1349	Nutritional and Metabolic Diseases
GLG	TG	Triglyceride	Teslovich et al. 2010	http://www.ncbi.nlm.nih.gov/pubmed/20686565	http://csg.sph.umich.edu//abecasis/public/lipids2013/	96598			96598	2692560	0.000413901	231.559	0.0958427	0.0361509	2963	49	76	0.1579	Nutritional and Metabolic Diseases
GLG	HDL	High-density lipoprotein	Teslovich et al. 2010	http://www.ncbi.nlm.nih.gov/pubmed/20686565	http://csg.sph.umich.edu//abecasis/public/lipids2013/	100184			100184	2692413	0.000440296	265.677	0.116977	0.0461177	3870	77	113	0.0961	Nutritional and Metabolic Diseases
MAGIC	IS	Insulin secretion	Prokopenko et al. 2014	http://www.ncbi.nlm.nih.gov/pubmed/24699409	http://www.magicinvestigators.org/downloads/	5318			5318	2500000	0.000471194	234.601	0.110543	0.012933	126	12	12	0.1669	Nutritional and Metabolic Diseases
MAGIC	FAST-GLUCOSE	Fasting Glucose	Dupuis et al. 2010	http://www.ncbi.nlm.nih.gov/pubmed/22885924	http://www.magicinvestigators.org/downloads/	46186			46186	2470477	0.000478552	85.8973	0.0411063	0.00264368	475	25	29	0.0991	Nutritional and Metabolic Diseases
UKIBD	CD	Crohn	deLange et al. 2017	https://www.ncbi.nlm.nih.gov/pubmed/28067908	40266	40266	12194	28072	34004.9	9570788	0.000510276	927.433	0.473247	0.239334	9647	102	170	0.4834	Immune System Diseases
GLG	LDL	Low-density lipoprotein	Teslovich et al. 2010	http://www.ncbi.nlm.nih.gov/pubmed/20686565	http://csg.sph.umich.edu//abecasis/public/lipids2013/	99900			99900	2692429	0.000543059	202.363	0.109895	0.0446662	3202	57	93	0.0934	Nutritional and Metabolic Diseases
UKPSC-INTIBD-INTPSC	CHOLANG	Primary sclerosing cholangitis	Ji et al. 2017	https://www.ncbi.nlm.nih.gov/pubmed/27992413	24751	24751	4796	19955	15466.7	7891614	0.000553929	254.154	0.140783	0.0224622	14579	26	69	0.1873	Immune System Diseases
UKBIOBANK	GGT	Liver enzyme levels (gamma-glutamyl transferase)	Pazoki et al	https://www.nature.com/articles/s41467-021-22338-2	EBI-GWAScatalog	437267			437267	16901632	0.000630184	354.827	0.223606	0.128008	49392	434	897	0.1918	Enzymes and Coenzymes
IGAP	AZ	Alzheimer	Lambert et al. 2013	http://www.ncbi.nlm.nih.gov/pubmed/24162737	http://www.pasteur-lille.fr/en/recherche/u744/igap/igap_download.php	54162	17008	37154	46668.5	7055881	0.000646123	78.5624	0.050761	0.0336639	786	15	23	0.0476	Nervous System Diseases; Mental disorders
UKBIOBANK	ALP	Liver enzyme levels (alkaline phosphatase)	Pazoki et al	https://www.nature.com/articles/s41467-021-22338-2	EBI-GWAScatalog	437267			437267	16979039	0.00108415	287.314	0.311492	0.203076	71605	433	1057	0.2145	Enzymes and Coenzymes
KIDNEY	EGFR-CYS	Estimated Glomerular Filtration Rate from Cystatin C	Pattaro et al. 2016	https://www.ncbi.nlm.nih.gov/pubmed/26831199	https://grasp.nhlbi.nih.gov/FullResults.aspx	133413			133413	2197562	0.00206681	6.90285	0.0142668	0.000558055	546	17	20	0.0258	Reproductive and Urinary Physiological Phenomena
GEFOS	BMD-FOREARM	Bone Mineral Density Forearm	Zheng et al. 2015	http://www.ncbi.nlm.nih.gov/pubmed/26367794	http://www.gefos.org/?q=content/data-release-2015	8143			8143	9955365	0.00239926	21.4453	0.0514529	0.0224768	137	4	5	0.1618	Musculoskeletal and Neural Physiological Phenomena
MAGIC	FPI	Fasting proinsulin	Strawbridge et al. 2011	https://www.ncbi.nlm.nih.gov/pubmed/21873549	http://www.magicinvestigators.org/downloads/	10701			10701	2496073	0.00328696	39.6682	0.130388	0.0216645	684	17	21	0.2174	Nutritional and Metabolic Diseases

### Sheet: Table S2
Table S2 - Genetic covariance of the 72 traits considered
	z_C4D_CHD	z_CARDIOGRAMPLUSC4D_CAD	z_UKBIOBANK_GGT	z_GIANT_HIP	z_DIAGRAM_T2D	z_CARDIOGRAM_CHD	z_UKBIOBANK_ALP	z_MAGIC_FAST-GLUCOSE	z_UKB-MOL_POTASSIUM	z_MAGIC_HOMA-B	z_MAGIC_HOMA-IR	z_GIANT_WHR	z_MEGASTROKE_AIS	z_MAGIC_FAST-INSULIN	z_ISGEC_SLEEP-SD	z_MAGIC_HBA1C	z_MEGASTROKE_AS	z_GIANT_BMI	z_UKB-MOL_SODIUM	z_ISGEC_DIURNAL-IN	z_GIANT_WC	z_GLG_TG	z_UKBIOBANK_ALAT	z_RA_RA	z_MAGIC_IS	z_GIANT_HEIGHT	z_ICBP_DBP	z_WILLER_ATRIALFIBRI	z_LOOS_BEATSTMN	z_ICBP_SBP	z_MAGIC_2HGLU-ADJBMI	z_GLG_LDL	z_TAGC_ASTHMA	z_GLG_TC	z_MAGIC_FPI	z_SPIRO-UKB_FEV1-FVC	z_SPIRO-UKB_PEF	z_GEFOS_BMD-FOREARM	z_GEFOS_BMD-SPINE	z_IGAP_AZ	z_GEFOS_BMD-NECK	z_ISGEC_SLEEP-MEAN	z_ISGEC_CHRONOTYPE	z_ISGEC_SLEEP-EFF	z_ISGEC_SLEEP-EP	z_ISGEC_MORNING	z_VGHRV_SDNN	z_SPIRO-UKB_FEV1	z_KIDNEY_EGFR-CYS	z_SSGAC_EDUYEAR	z_REPROGEN_AME	z_GLG_HDL	z_SPIRO-UKB_FVC	z_SSGAC_COLLEGE	z_PGC_BIP	z_ISGEC_SLEEP-M10	z_BCAC_BREAST-CANCER	z_UKIBD_UC	z_UKPSC-INTIBD-INTPSC_CHOLANG	z_UKBIOBANK_POAG	z_NEIGHBORHOOD_POAG	z_BCAC_BREAST-CANCER-ERNEG	z_UKIBD_CD	z_ISGEC_SLEEP-L5	z_IMSGC-WTCC2_MULTSCLE	z_VAN-HEEL_CELIAC	z_BCAC_BREAST-CANCER-ERPOS	z_ISGEC_SLEEP-MID	z_UKIBD_IBD	z_KIDNEY_EGFR-CREA	z_PGC_SCZ	z_PGC_MDD
z_C4D_CHD	1	0.905819	0.503919	0.230524	0.575985	0.851712	0.356027	0.240205	0.0210014	0.322132	0.430794	0.516398	0.758783	0.447862	0.2042	0.448258	0.761609	0.372447	0.391231	0.40516	0.370989	0.523597	0.530686	0.13712	0.153769	-0.178803	0.511179	0.340287	0.19278	0.556924	0.260966	0.196987	0.144213	0.144736	0.180936	0.0293161	-0.163579	-0.029684	-0.0644167	-0.132976	-0.0290509	-0.043698	0.0943965	-0.28159	-0.28159	0.07122	-0.413412	-0.331667	-0.365706	-0.578814	-0.281367	-0.579492	-0.388366	-0.585684	-0.1793	-0.19699	0.034932	0.179094	0.0977527	-0.0620576	-0.139299	0.0224585	0.282796	0.0371825	0.312336	-0.239558	0.0435711	-0.117159	0.247794	-0.0644865	-0.119421	0.0139074
z_CARDIOGRAMPLUSC4D_CAD	0.905819	1	0.566769	0.202747	0.668738	0.950909	0.4004	0.289522	-0.0113609	0.331084	0.464457	0.551784	0.745031	0.467525	0.281997	0.478993	0.729189	0.386516	0.356422	0.350381	0.364442	0.545672	0.607422	0.112303	0.0596101	-0.231867	0.512902	0.2982	0.171035	0.564747	0.261156	0.255379	0.110485	0.198761	0.064872	0.0661858	-0.11877	0.089751	0.0101883	0.0213333	0.050304	-0.0301822	0.0652542	-0.225976	-0.225976	0.0455448	-0.345464	-0.307921	-0.389056	-0.617831	-0.25148	-0.575553	-0.38041	-0.520675	-0.186085	-0.155016	-0.050632	-0.0213094	-0.0142062	-0.0999416	-0.196694	-0.0748929	0.085409	0.106564	0.185499	-0.221339	0.117372	-0.0610877	0.0422434	-0.0787052	-0.152878	0.0705519
z_UKBIOBANK_GGT	0.503919	0.566769	1	0.201236	0.578354	0.512569	0.521048	0.173989	0.0310611	0.470091	0.486152	0.62885	0.444218	0.507726	0.36079	0.311789	0.456265	0.392353	0.492433	0.368977	0.389052	0.616334	0.867021	0.0927919	0.166452	-0.260781	0.224336	0.0894891	0.26025	0.255642	0.365106	0.354813	0.123019	0.328712	0.157552	0.033066	-0.186225	-0.127995	-0.172304	0.0697716	-0.14461	-0.017843	0.0274245	-0.204995	-0.204995	0.00971375	-0.346659	-0.331478	-0.344878	-0.603766	-0.236769	-0.50392	-0.392985	-0.565816	-0.252249	-0.121771	0.0425183	-0.0316709	-0.0444712	-0.169869	-0.0898208	0.0242991	0.0788567	0.0840749	0.0700601	-0.251584	0.134636	-0.0955057	0.0323024	0.0148304	-0.186106	0.0083055
z_GIANT_HIP	0.230524	0.202747	0.201236	1	0.45816	0.183061	0.214689	0.356078	0.604135	0.55235	0.690991	0.657806	0.318642	0.689197	0.35886	0.134925	0.313542	0.880409	0.494147	0.256201	0.949198	0.303411	0.327184	0.136665	0.0828357	0.507568	-0.16643	0.496245	-0.188328	-0.159821	-0.323005	-0.0623999	0.180444	-0.154893	0.405749	0.0628921	-0.188124	-0.110592	-0.0892191	-0.229305	-0.0227717	-0.157661	0.040799	-0.292859	-0.292859	0.0319761	-0.14957	-0.346439	-0.711097	-0.354572	-0.245784	-0.605996	-0.427307	-0.306819	-0.206503	-0.0456082	-0.0440661	-0.114076	0.0809941	-0.123429	-0.0688666	-0.0999151	0.0277322	0.0371557	0.120946	-0.20357	-0.00235252	-0.0475777	-0.0300561	-0.120318	-0.19272	-0.173415
z_DIAGRAM_T2D	0.575985	0.668738	0.578354	0.45816	1	0.670866	0.418395	0.716124	0.147735	0.288107	0.692	0.724406	0.549755	0.659776	0.410021	0.611928	0.529608	0.613237	0.503727	0.302865	0.603306	0.553429	0.715146	0.0577443	-0.173661	-0.0756837	0.360846	0.226877	0.195426	0.405464	0.218427	0.124284	0.193535	0.0603842	0.22908	0.108496	-0.179738	0.114514	0.103847	0.0618991	0.210717	-0.129382	0.122791	-0.270691	-0.270691	0.119101	-0.383908	-0.378986	-0.542975	-0.586323	-0.217457	-0.682747	-0.483701	-0.396136	-0.210821	-0.227169	-0.0292752	-0.183816	-0.0733561	-0.092043	-0.317596	-0.0842542	-0.0431298	0.0613436	0.173223	-0.220734	0.134953	-0.170157	-0.109318	-0.0763427	-0.219074	-0.0173086
z_CARDIOGRAM_CHD	0.851712	0.950909	0.512569	0.183061	0.670866	1	0.415538	0.305184	-0.0405913	0.271058	0.427918	0.474494	0.716984	0.433127	0.195826	0.461909	0.700522	0.340472	0.309387	0.34482	0.319431	0.491368	0.558567	0.124334	0.0647272	-0.203091	0.503939	0.306204	0.172717	0.556538	0.221218	0.23926	0.104622	0.167407	0.133851	0.0496587	-0.132671	0.0147305	-0.0320867	-0.0513658	0.0203117	0.0148718	0.122657	-0.176862	-0.176862	0.108622	-0.320196	-0.298887	-0.383021	-0.603438	-0.268756	-0.55731	-0.364623	-0.469329	-0.182469	-0.17644	-0.0164689	0.071486	0.0882453	-0.0901987	-0.202412	-0.0362733	0.178367	0.0787522	0.280865	-0.136216	0.136591	-0.120436	0.138346	-0.0449812	-0.150172	0.0851799
z_UKBIOBANK_ALP	0.356027	0.4004	0.521048	0.214689	0.418395	0.415538	1	0.269478	-0.0104433	0.247156	0.319419	0.373796	0.328472	0.33313	0.165986	0.131034	0.327026	0.276629	0.37173	0.343802	0.2927	0.350502	0.497211	0.140547	-0.0600342	-0.111064	0.17873	0.128286	0.24595	0.210553	0.219234	0.182997	0.136775	0.141159	0.0766825	-0.0472296	-0.189417	-0.431226	-0.379411	-0.0802542	-0.391567	0.104894	0.0772891	-0.0589875	-0.0589875	0.0609264	-0.246631	-0.290504	-0.329701	-0.483092	-0.276738	-0.369203	-0.313772	-0.438599	-0.158271	-0.0753122	-0.0226623	0.167132	0.217099	-0.106149	-0.104745	-0.060576	0.266198	0.0734752	0.291932	-0.108255	0.0534077	-0.145848	0.232314	0.130246	-0.0843279	0.0817152
z_MAGIC_FAST-GLUCOSE	0.240205	0.289522	0.173989	0.356078	0.716124	0.305184	0.269478	1	0.0478714	-0.151475	0.510178	0.406887	0.253097	0.433138	0.255086	0.435754	0.247462	0.450096	0.313071	0.0821173	0.406781	0.130264	0.298795	0.00319801	-0.538	-0.0126233	0.178843	0.144416	0.0875892	0.24536	0.023748	-0.125465	0.140002	-0.169939	0.1736	0.0142429	-0.13064	0.182011	0.307922	0.174551	0.353415	-0.134214	-0.00796119	-0.19047	-0.19047	-0.00689833	-0.152998	-0.247839	-0.313746	-0.332692	-0.0321629	-0.359945	-0.297761	-0.105864	-0.00440252	-0.0339334	0.0279968	-0.123538	-0.0646766	0.0541102	-0.297179	-0.0484085	0.0223359	0.165481	0.263222	-0.101902	0.123914	0.00831592	-0.0490061	0.0355008	-0.0509601	0.0849745
z_UKB-MOL_POTASSIUM	0.0210014	-0.0113609	0.0310611	0.604135	0.147735	-0.0405913	-0.0104433	0.0478714	1	0.472067	0.441284	0.392923	0.122873	0.460884	0.29495	0.0368597	0.122421	0.479431	0.602459	0.140512	0.567886	0.23381	0.120902	-0.0126842	0.21831	0.434265	-0.299764	0.306266	-0.177101	-0.330912	-0.167282	0.0251646	0.104241	-0.0167179	0.0435889	0.0102438	-0.154539	-0.0919219	-0.0853722	-0.0573243	-0.05723	-0.186471	-0.00893506	-0.267041	-0.267041	-0.0178753	-0.0555858	-0.214079	-0.40326	-0.0812812	-0.196323	-0.339278	-0.251208	-0.17922	-0.141031	0.0274537	-0.0394316	-0.0725668	-0.00828425	-0.174426	-0.0724721	-0.0799645	-0.0104737	0.0247617	-0.0819467	-0.303531	-0.00609847	0.0454335	-0.0375102	-0.167131	-0.11919	-0.161808
z_MAGIC_HOMA-B	0.322132	0.331084	0.470091	0.55235	0.288107	0.271058	0.247156	-0.151475	0.472067	1	0.74876	0.71415	0.243899	0.803508	0.31129	0.0641445	0.267262	0.626319	0.464159	0.276344	0.668964	0.607261	0.568215	0.0301278	0.395466	0.0474712	-0.0155855	0.149108	0.088613	-0.0407435	-0.0885055	0.170725	0.116515	0.126808	0.125384	0.00979523	-0.236608	-0.0262901	-0.225739	-0.16388	-0.164083	-0.0687158	-0.0277769	-0.222068	-0.222068	-0.0407405	-0.303966	-0.379198	-0.475756	-0.381106	-0.177226	-0.63549	-0.438423	-0.421471	-0.177472	-0.00856008	-0.0534008	-0.0511587	0.130082	-0.311412	-0.0439257	-0.0585056	-0.0113041	0.105705	0.0474704	-0.299115	-0.0309256	0.0667161	-0.0234189	-0.145668	-0.146608	-0.100625
z_MAGIC_HOMA-IR	0.430794	0.464457	0.486152	0.690991	0.692	0.427918	0.319419	0.510178	0.441284	0.74876	1	0.872492	0.364434	0.984533	0.445066	0.318175	0.376928	0.817355	0.575269	0.228536	0.826661	0.580833	0.652102	-0.0184737	-0.0247609	0.0363675	0.120254	0.215761	0.115831	0.139687	-0.0437783	0.0494441	0.184175	-0.0144485	0.229057	0.0332202	-0.268537	0.151053	0.0732794	0.00453077	0.16349	-0.230916	-0.036	-0.378033	-0.378033	-0.0452146	-0.363239	-0.467124	-0.588391	-0.518233	-0.146946	-0.751154	-0.554381	-0.381217	-0.112001	-0.0172586	-0.00725099	-0.138056	0.0350074	-0.175211	-0.21419	-0.0695954	-0.000851185	0.215774	0.205664	-0.319964	0.0961162	0.102476	-0.0634083	-0.0931572	-0.128771	-0.0165034
z_GIANT_WHR	0.516398	0.551784	0.62885	0.657806	0.724406	0.474494	0.373796	0.406887	0.392923	0.71415	0.872492	1	0.499983	0.874138	0.580086	0.387986	0.507215	0.849364	0.678997	0.314622	0.859101	0.72126	0.742571	0.0147963	0.0993248	-0.0931251	0.0841266	0.214622	0.118268	0.111853	0.108288	0.218647	0.192748	0.150765	0.281445	0.116812	-0.207262	0.0514246	-0.0531443	0.00671635	0.0371782	-0.194484	0.0253068	-0.336989	-0.336989	0.00599192	-0.363952	-0.430875	-0.560356	-0.632634	-0.196126	-0.810124	-0.542933	-0.571719	-0.211557	-0.126717	-0.051608	-0.206763	-0.121558	-0.194198	-0.215244	-0.108535	-0.0336428	0.10392	0.0512568	-0.467097	0.103574	-0.0495606	-0.112926	0.00129371	-0.190381	-0.0423933
z_MEGASTROKE_AIS	0.758783	0.745031	0.444218	0.318642	0.549755	0.716984	0.328472	0.253097	0.122873	0.243899	0.364434	0.499983	1	0.35821	0.4287	0.376619	0.987972	0.381954	0.396875	0.411399	0.423188	0.48155	0.458477	0.180965	0.170394	-0.0249739	0.548848	0.566215	0.0380069	0.582235	0.163091	0.118057	0.194155	0.0677686	0.313909	0.000914149	-0.174149	-0.089978	-0.133763	-0.254799	-0.0774634	-0.0667619	0.0520662	-0.283516	-0.283516	0.0238842	-0.226859	-0.327149	-0.474353	-0.542151	-0.352308	-0.574342	-0.370734	-0.550538	-0.0736692	-0.151993	0.0138833	-0.0609694	-0.147259	-0.0607595	-0.0666549	-0.0180577	0.0483228	0.0157877	0.138516	-0.177055	0.128043	-0.139272	0.00292303	-0.0504036	0.00502837	0.178876
z_MAGIC_FAST-INSULIN	0.447862	0.467525	0.507726	0.689197	0.659776	0.433127	0.33313	0.433138	0.460884	0.803508	0.984533	0.874138	0.35821	1	0.408326	0.321569	0.375207	0.813049	0.590596	0.253353	0.827544	0.593079	0.671895	0.0184796	0.0576328	0.03812	0.107531	0.206532	0.123551	0.126228	-0.0358694	0.0685581	0.201114	0.00186564	0.215527	0.0292563	-0.287982	0.125832	0.0387531	-0.0258988	0.116999	-0.208995	-0.00755609	-0.364548	-0.364548	-0.0169818	-0.379927	-0.48985	-0.578158	-0.526348	-0.160698	-0.757431	-0.577997	-0.41672	-0.143642	-0.0421804	-0.00868817	-0.100144	0.068605	-0.204964	-0.184524	-0.0638601	0.0327314	0.184123	0.209836	-0.341261	0.0612442	0.0713603	-0.0256349	-0.0943693	-0.147858	-0.0567366
z_ISGEC_SLEEP-SD	0.2042	0.281997	0.36079	0.35886	0.410021	0.195826	0.165986	0.255086	0.29495	0.31129	0.445066	0.580086	0.4287	0.408326	1	0.147932	0.425335	0.472609	0.451307	0.207504	0.473496	0.469763	0.402983	0.0177664	-0.0629972	-0.142371	0.0324963	0.148357	0.0661798	0.0125143	0.0977766	0.160375	0.158398	0.142109	0.199509	0.152232	-0.0293778	-0.0561419	-0.18381	0.0337529	-0.113594	-0.34573	-0.361979	-0.458773	-0.458773	-0.385035	-0.156766	-0.176855	-0.379903	-0.386409	-0.261018	-0.435788	-0.264965	-0.347887	0.0837573	0.226277	0.101721	-0.377856	-0.458798	-0.111739	-0.143186	0.0627209	-0.217029	0.381316	-0.263539	-0.230726	0.357847	0.238598	-0.301546	0.105007	0.145937	0.298019
z_MAGIC_HBA1C	0.448258	0.478993	0.311789	0.134925	0.611928	0.461909	0.131034	0.435754	0.0368597	0.0641445	0.318175	0.387986	0.376619	0.321569	0.147932	1	0.377901	0.290033	0.29664	0.0602393	0.257445	0.401025	0.407319	0.0858861	0.0385244	-0.147083	0.260489	0.0489393	0.209561	0.296593	0.201938	0.227835	0.10001	0.17806	0.0474051	0.0312635	-0.138733	0.310656	0.268352	0.020026	0.309886	-0.129177	0.241717	-0.0953097	-0.0953097	0.235869	-0.361377	-0.240587	-0.165873	-0.301361	-0.170347	-0.413125	-0.284834	-0.277967	-0.103824	-0.348635	-0.131379	-0.216421	-0.201359	-0.184736	-0.256754	-0.113572	-0.160589	-0.204718	-0.0128637	-0.149033	-0.156503	-0.246517	-0.187566	-0.139926	-0.112294	-0.0929758
z_MEGASTROKE_AS	0.761609	0.729189	0.456265	0.313542	0.529608	0.700522	0.327026	0.247462	0.122421	0.267262	0.376928	0.507215	0.987972	0.375207	0.425335	0.377901	1	0.386488	0.430965	0.420132	0.422259	0.480509	0.458617	0.203496	0.198254	-0.0522572	0.542969	0.571651	0.0867379	0.574375	0.133463	0.106588	0.243788	0.053309	0.321209	-0.0296542	-0.211628	-0.0870953	-0.135673	-0.256025	-0.0878845	-0.0491217	0.0311406	-0.268248	-0.268248	0.0039724	-0.247076	-0.364005	-0.472193	-0.569747	-0.341214	-0.583009	-0.400541	-0.603803	-0.108148	-0.147667	0.04546	-0.0420323	-0.137989	-0.0763002	-0.0629202	0.0136342	0.0680959	0.0264796	0.130386	-0.192383	0.143292	-0.131659	0.0227657	-0.0326085	-0.0176492	0.163616
z_GIANT_BMI	0.372447	0.386516	0.392353	0.880409	0.613237	0.340472	0.276629	0.450096	0.479431	0.626319	0.817355	0.849364	0.381954	0.813049	0.472609	0.290033	0.386488	1	0.614657	0.285801	0.951564	0.484071	0.538583	0.118949	0.014521	0.0678892	-0.101432	0.341494	-0.058107	-0.078266	-0.129379	0.059483	0.192855	-0.0333263	0.358811	0.173326	-0.0881636	0.0818511	0.00537991	-0.0419127	0.0939317	-0.181771	0.0666335	-0.328711	-0.328711	0.0553919	-0.236251	-0.30688	-0.687354	-0.545601	-0.232231	-0.730459	-0.427155	-0.437423	-0.227721	-0.104599	-0.0656762	-0.192113	-0.0607534	-0.194245	-0.191232	-0.12653	9.85451e-05	0.0622632	0.103409	-0.33458	0.03879	-0.0738721	-0.0843324	-0.106552	-0.227139	-0.1407
z_UKB-MOL_SODIUM	0.391231	0.356422	0.492433	0.494147	0.503727	0.309387	0.37173	0.313071	0.602459	0.464159	0.575269	0.678997	0.396875	0.590596	0.451307	0.29664	0.430965	0.614657	1	0.395632	0.608708	0.510674	0.528735	0.196619	0.222682	-0.0659771	0.0118114	0.172449	0.144404	0.0302864	0.131187	0.203949	0.229767	0.15182	0.216497	0.0697715	-0.209212	-0.0927862	-0.128942	0.0741979	-0.0887138	-0.0607527	0.118974	-0.254861	-0.254861	0.1087	-0.270544	-0.371384	-0.495941	-0.659744	-0.338011	-0.560365	-0.457066	-0.74684	-0.478691	-0.257569	-0.00959606	-0.0446211	-0.112093	-0.233196	-0.186852	-0.0674266	0.133653	-0.0310487	0.0192361	-0.423006	0.116986	-0.230919	0.0614526	-0.0392631	-0.398226	-0.226491
z_ISGEC_DIURNAL-IN	0.40516	0.350381	0.368977	0.256201	0.302865	0.34482	0.343802	0.0821173	0.140512	0.276344	0.228536	0.314622	0.411399	0.253353	0.207504	0.0602393	0.420132	0.285801	0.395632	1	0.29797	0.354894	0.340908	0.167014	0.316871	-0.0206108	0.219272	0.113408	0.226898	0.215384	0.0846858	0.109217	0.0700834	0.0771304	0.0721735	0.0458131	-0.16734	-0.179702	-0.174815	-0.132664	-0.190367	0.4554	0.000247687	-0.11525	-0.11525	-0.014192	-0.469585	-0.287913	-0.342524	-0.477581	-0.172672	-0.404968	-0.34693	-0.553159	-0.303985	-0.120873	0.0868801	0.101964	0.077801	-0.0857815	0.0557979	0.0850947	0.19429	0.0164934	0.141083	-0.244298	-0.0176476	-0.293865	0.160332	-0.18811	-0.145535	-0.0876556
z_GIANT_WC	0.370989	0.364442	0.389052	0.949198	0.603306	0.319431	0.2927	0.406781	0.567886	0.668964	0.826661	0.859101	0.423188	0.827544	0.473496	0.257445	0.422259	0.951564	0.608708	0.29797	1	0.497833	0.524277	0.103854	0.0979164	0.300377	-0.080109	0.423618	-0.0809646	-0.063087	-0.167364	0.0347573	0.201356	-0.05575	0.388965	0.0925786	-0.208807	-0.0454081	-0.0763773	-0.151009	0.00517666	-0.187438	0.0503115	-0.334208	-0.334208	0.035204	-0.253971	-0.409385	-0.704433	-0.500718	-0.246384	-0.747551	-0.510287	-0.441857	-0.21325	-0.0908082	-0.0538444	-0.154251	0.00654981	-0.157616	-0.127223	-0.111656	0.0117952	0.0571972	0.112994	-0.333978	0.028374	-0.0591977	-0.0590819	-0.0769114	-0.198264	-0.130901
z_GLG_TG	0.523597	0.545672	0.616334	0.303411	0.553429	0.491368	0.350502	0.130264	0.23381	0.607261	0.580833	0.72126	0.48155	0.593079	0.469763	0.401025	0.480509	0.484071	0.510674	0.354894	0.497833	1	0.643273	-0.0999026	0.280669	-0.195844	0.150213	0.08648	0.213633	0.154315	0.122518	0.53232	0.0935042	0.517211	0.160536	0.0809087	-0.160017	-0.0702468	-0.179339	-0.110829	-0.118003	-0.0386492	-0.0296624	-0.193778	-0.193778	-0.0517653	-0.310376	-0.311526	-0.397901	-0.486662	-0.227006	-0.756427	-0.387775	-0.535	-0.170821	-0.0696255	-0.0890941	-0.157041	-0.124538	-0.204355	-0.146506	-0.111814	-0.0484436	0.0726012	-0.0497662	-0.318459	0.030559	-0.054239	-0.0936016	-0.113663	-0.129249	0.0849372
z_UKBIOBANK_ALAT	0.530686	0.607422	0.867021	0.327184	0.715146	0.558567	0.497211	0.298795	0.120902	0.568215	0.652102	0.742571	0.458477	0.671895	0.402983	0.407319	0.458617	0.538583	0.528735	0.340908	0.524277	0.643273	1	0.107338	0.114908	-0.229332	0.215099	0.0700255	0.230308	0.251065	0.302225	0.308038	0.130506	0.249148	0.173571	0.0921132	-0.176395	0.00942112	-0.0864293	0.0759014	-0.0362436	-0.0474369	0.090724	-0.212733	-0.212733	0.0754619	-0.383333	-0.365312	-0.414706	-0.640473	-0.257602	-0.645197	-0.458335	-0.549627	-0.259084	-0.183148	-0.0148981	-0.139998	-0.076932	-0.201491	-0.166529	-0.0394713	-0.00548611	0.0585712	0.0798969	-0.282616	0.0931924	-0.128479	-0.0655418	-0.028432	-0.215599	-0.0629997
z_RA_RA	0.13712	0.112303	0.0927919	0.136665	0.0577443	0.124334	0.140547	0.00319801	-0.0126842	0.0301278	-0.0184737	0.0147963	0.180965	0.0184796	0.0177664	0.0858861	0.203496	0.118949	0.196619	0.167014	0.103854	-0.0999026	0.107338	1	0.138819	0.0694259	-0.0184395	0.142033	0.0579064	-0.00177583	-0.151723	-0.0501165	0.101201	-0.104056	0.132064	-0.0448898	-0.0860223	-0.0888001	-0.141266	-0.174867	-0.0711477	0.138565	0.204926	0.0611992	0.0611992	0.206112	-0.124718	-0.105765	-0.294498	-0.315686	-0.170885	-0.0657843	-0.104394	-0.372291	-0.213808	-0.214223	0.240884	0.190156	0.15445	-0.21317	-0.0232276	0.198585	0.207566	-0.23297	0.286631	0.150825	0.17074	-0.272124	0.209622	-0.0336684	-0.157965	-0.159133
z_MAGIC_IS	0.153769	0.0596101	0.166452	0.0828357	-0.173661	0.0647272	-0.0600342	-0.538	0.21831	0.395466	-0.0247609	0.0993248	0.170394	0.0576328	-0.0629972	0.0385244	0.198254	0.014521	0.222682	0.316871	0.0979164	0.280669	0.114908	0.138819	1	0.129934	0.00155792	-0.0150131	0.0684239	-0.0332958	-0.0271105	0.224005	0.0604395	0.210119	0.152541	-0.120633	-0.224742	-0.201192	-0.200177	-0.418456	-0.258352	0.259968	0.101253	0.152476	0.152476	0.0975974	-0.135306	-0.209189	-0.104615	-0.10435	-0.29948	-0.176408	-0.182294	-0.424436	-0.366728	-0.239206	-0.130099	0.0809569	0.0592934	-0.0987298	0.274506	-0.0736963	-0.0214902	-0.240214	-0.049721	-0.198114	-0.219959	-0.242287	0.0391148	-0.123516	-0.254049	-0.31778
z_GIANT_HEIGHT	-0.178803	-0.231867	-0.260781	0.507568	-0.0756837	-0.203091	-0.111064	-0.0126233	0.434265	0.0474712	0.0363675	-0.0931251	-0.0249739	0.03812	-0.142371	-0.147083	-0.0522572	0.0678892	-0.0659771	-0.0206108	0.300377	-0.195844	-0.229332	0.0694259	0.129934	1	-0.149597	0.41577	-0.288713	-0.173432	-0.468637	-0.258972	-0.0256138	-0.290969	0.179607	-0.114288	-0.171348	-0.207734	-0.00608952	-0.331245	-0.020525	0.0107694	0.0400573	0.012268	0.012268	0.0427013	0.0646123	-0.123033	-0.275377	0.230114	-0.0615461	-0.0289654	-0.0980296	0.171921	-0.0242941	0.0208819	-0.0417637	0.0499746	0.248879	0.0583992	0.135176	-0.0505821	0.0194742	-0.0948404	0.0402745	0.199398	-0.118559	0.00381598	0.0392481	-0.171923	-0.0248495	-0.143943
z_ICBP_DBP	0.511179	0.512902	0.224336	-0.16643	0.360846	0.503939	0.17873	0.178843	-0.299764	-0.0155855	0.120254	0.0841266	0.548848	0.107531	0.0324963	0.260489	0.542969	-0.101432	0.0118114	0.219272	-0.080109	0.150213	0.215099	-0.0184395	0.00155792	-0.149597	1	0.153526	0.345151	0.971282	0.24582	-0.0812263	0.0812372	-0.0558232	0.00326953	-0.0985801	-0.0966211	0.146525	0.103021	-0.0545207	0.0816635	0.0978465	0.0650361	-0.0200024	-0.0200024	0.0643535	-0.352884	-0.141687	-0.102502	-0.288415	-0.0423278	-0.156039	-0.118198	-0.219466	-0.0457328	-0.177877	-0.0670148	-0.037006	-0.0655459	0.0496174	-0.0284979	-0.0730974	-0.00938251	-0.000146318	0.0870361	-0.0225706	0.030045	-0.123523	-0.0262562	-0.0523201	-0.0407596	0.118319
z_WILLER_ATRIALFIBRI	0.340287	0.2982	0.0894891	0.496245	0.226877	0.306204	0.128286	0.144416	0.306266	0.149108	0.215761	0.214622	0.566215	0.206532	0.148357	0.0489393	0.571651	0.341494	0.172449	0.113408	0.423618	0.08648	0.0700255	0.142033	-0.0150131	0.41577	0.153526	1	-0.197662	0.167906	-0.231746	-0.0907133	0.174736	-0.149168	0.0956779	-0.0499929	-0.0970413	-0.157435	-0.136205	-0.18446	-0.0566801	-0.10517	0.0217582	-0.16714	-0.16714	0.0141817	0.0104973	-0.180622	-0.341152	-0.142797	-0.148057	-0.304166	-0.187109	-0.147343	-0.0632032	0.0473093	0.0919933	-0.00811543	0.124857	-0.019886	-0.0636275	0.0277558	0.0450202	0.0365307	0.0978173	-0.0754059	0.123842	0.0555178	0.0224004	0.0275913	-0.0675319	0.0057149
z_LOOS_BEATSTMN	0.19278	0.171035	0.26025	-0.188328	0.195426	0.172717	0.24595	0.0875892	-0.177101	0.088613	0.115831	0.118268	0.0380069	0.123551	0.0661798	0.209561	0.0867379	-0.058107	0.144404	0.226898	-0.0809646	0.213633	0.230308	0.0579064	0.0684239	-0.288713	0.345151	-0.197662	1	0.273075	0.215531	0.161548	0.223517	0.189461	-0.166998	-0.0880297	-0.187697	0.124183	0.0911143	0.273444	0.0319794	0.162637	0.108025	0.0337851	0.0337851	0.0913418	-0.753313	-0.221907	0.160877	-0.373881	-0.0068421	-0.0601692	-0.214385	-0.33615	0.0305297	-0.234119	0.0980416	0.112943	0.0863741	0.00319927	0.0512706	0.0913317	0.0806612	-0.0684382	0.163581	-0.181988	0.104144	-0.181485	0.09269	0.117022	0.0651973	0.128087
z_ICBP_SBP	0.556924	0.564747	0.255642	-0.159821	0.405464	0.556538	0.210553	0.24536	-0.330912	-0.0407435	0.139687	0.111853	0.582235	0.126228	0.0125143	0.296593	0.574375	-0.078266	0.0302864	0.215384	-0.063087	0.154315	0.251065	-0.00177583	-0.0332958	-0.173432	0.971282	0.167906	0.273075	1	0.272385	-0.0923806	0.0927981	-0.0683948	0.0236812	-0.102733	-0.118754	0.149464	0.124307	-0.0378072	0.103179	0.108638	0.0794153	-0.00946575	-0.00946575	0.0789218	-0.294183	-0.175128	-0.121195	-0.323802	-0.0225453	-0.17638	-0.155477	-0.245196	-0.050284	-0.189811	-0.0462219	-0.00892963	-0.0533837	0.0643801	-0.0552774	-0.0549292	0.0348732	0.00343851	0.131704	-0.021651	0.0516379	-0.128352	0.0120206	-0.0433275	-0.0492357	0.123677
z_MAGIC_2HGLU-ADJBMI	0.260966	0.261156	0.365106	-0.323005	0.218427	0.221218	0.219234	0.023748	-0.167282	-0.0885055	-0.0437783	0.108288	0.163091	-0.0358694	0.0977766	0.201938	0.133463	-0.129379	0.131187	0.0846858	-0.167364	0.122518	0.302225	-0.151723	-0.0271105	-0.468637	0.24582	-0.231746	0.215531	0.272385	1	0.13843	0.0444549	0.211566	-0.199888	0.0243066	-0.0321284	0.0194819	-0.0245717	0.351325	0.00465108	-0.197051	0.140111	-0.235162	-0.235162	0.121921	-0.150625	-0.0719467	0.269845	-0.109848	-0.095948	0.102587	-0.0823645	-0.091874	0.0865822	-0.215532	0.114585	0.093348	-0.214694	0.134237	0.063195	0.133294	0.0717645	-0.0746835	0.0124093	-0.329196	0.117761	-0.147024	0.0784021	0.162623	0.067612	0.0653068
z_GLG_LDL	0.196987	0.255379	0.354813	-0.0623999	0.124284	0.23926	0.182997	-0.125465	0.0251646	0.170725	0.0494441	0.218647	0.118057	0.0685581	0.160375	0.227835	0.106588	0.059483	0.203949	0.109217	0.0347573	0.53232	0.308038	-0.0501165	0.224005	-0.258972	-0.0812263	-0.0907133	0.161548	-0.0923806	0.13843	1	-0.0211883	0.979477	-0.0954618	0.0741194	-0.0350621	-0.0902166	-0.24659	0.0634332	-0.184867	0.0287122	0.0102165	0.0160734	0.0160734	0.00397624	-0.0928747	-0.0803413	0.0546782	-0.145672	-0.0927023	-0.0222736	-0.121031	-0.219434	-0.194139	-0.0273689	0.0227795	-0.264393	-0.146124	-0.0840037	0.0210307	-0.0259472	-0.194191	-0.0652758	-0.161289	-0.301577	0.135883	-0.0761003	-0.230183	0.0449886	-0.15402	-0.106676
z_TAGC_ASTHMA	0.144213	0.110485	0.123019	0.180444	0.193535	0.104622	0.136775	0.140002	0.104241	0.116515	0.184175	0.192748	0.194155	0.201114	0.158398	0.10001	0.243788	0.192855	0.229767	0.0700834	0.201356	0.0935042	0.130506	0.101201	0.0604395	-0.0256138	0.0812372	0.174736	0.223517	0.0927981	0.0444549	-0.0211883	1	-0.0256766	0.0740058	-0.556592	-0.625575	0.000656217	0.000575966	0.160478	-0.0436706	-0.081182	0.101416	-0.0905716	-0.0905716	0.0881801	-0.110911	-0.613125	-0.149409	-0.241826	-0.193653	-0.120473	-0.469056	-0.290414	0.0197782	-0.206525	0.11848	-0.0380219	-0.131335	0.0705203	-0.00903945	0.0685611	0.0672183	-0.0741979	0.153034	-0.102752	0.247639	-0.140037	0.0226859	0.109614	0.0754917	0.188104
z_GLG_TC	0.144736	0.198761	0.328712	-0.154893	0.0603842	0.167407	0.141159	-0.169939	-0.0167179	0.126808	-0.0144485	0.150765	0.0677686	0.00186564	0.142109	0.17806	0.053309	-0.0333263	0.15182	0.0771304	-0.05575	0.517211	0.249148	-0.104056	0.210119	-0.290969	-0.0558232	-0.149168	0.189461	-0.0683948	0.211566	0.979477	-0.0256766	1	-0.173294	0.0275423	-0.0498104	-0.0783868	-0.24611	0.112083	-0.192885	0.0153811	-0.00146845	0.0155356	0.0155356	-0.0085522	-0.0670007	-0.0628578	0.137458	-0.0674947	-0.0757721	0.0711409	-0.0802163	-0.166394	-0.133856	-0.0265685	0.00535823	-0.250719	-0.169282	-0.0483938	0.0638263	-0.0349486	-0.215146	-0.0747677	-0.192602	-0.303002	0.127347	-0.0648392	-0.236143	0.0413743	-0.107322	-0.0499018
z_MAGIC_FPI	0.180936	0.064872	0.157552	0.405749	0.22908	0.133851	0.0766825	0.1736	0.0435889	0.125384	0.229057	0.281445	0.313909	0.215527	0.199509	0.0474051	0.321209	0.358811	0.216497	0.0721735	0.388965	0.160536	0.173571	0.132064	0.152541	0.179607	0.00326953	0.0956779	-0.166998	0.0236812	-0.199888	-0.0954618	0.0740058	-0.173294	1	0.0211795	-0.0843504	-0.246187	-0.0737323	-0.545589	-0.0261127	-0.121475	-0.0102293	-0.184267	-0.184267	-0.0108493	0.066681	-0.11575	-0.445433	-0.290591	-0.189732	-0.408186	-0.144117	-0.232589	-0.0928504	-0.0549566	0.0889383	0.231273	0.119177	-0.135638	-0.142582	0.0845334	0.349734	0.040065	0.240041	0.310652	0.0701376	-0.0891955	0.311278	0.121991	-0.0420054	-0.000599924
z_SPIRO-UKB_FEV1-FVC	0.0293161	0.0661858	0.033066	0.0628921	0.108496	0.0496587	-0.0472296	0.0142429	0.0102438	0.00979523	0.0332202	0.116812	0.000914149	0.0292563	0.152232	0.0312635	-0.0296542	0.173326	0.0697715	0.0458131	0.0925786	0.0809087	0.0921132	-0.0448898	-0.120633	-0.114288	-0.0985801	-0.0499929	-0.0880297	-0.102733	0.0243066	0.0741194	-0.556592	0.0275423	0.0211795	1	0.785842	0.116217	0.00976188	0.0256183	0.0624493	-0.0584685	-0.028155	-0.0894453	-0.0894453	-0.0180695	-0.0162225	0.516325	-0.049089	-0.0763216	0.0467557	-0.148544	0.169851	0.0698851	-0.10939	0.0683922	-0.0593204	-0.204542	-0.129749	-0.0817105	-0.0786958	-0.0453667	-0.135957	0.0493432	-0.177032	-0.0740541	-0.0457101	0.0331878	-0.17311	-0.0955657	-0.162884	-0.154536
z_SPIRO-UKB_PEF	-0.163579	-0.11877	-0.186225	-0.188124	-0.179738	-0.132671	-0.189417	-0.13064	-0.154539	-0.236608	-0.268537	-0.207262	-0.174149	-0.287982	-0.0293778	-0.138733	-0.211628	-0.0881636	-0.209212	-0.16734	-0.208807	-0.160017	-0.176395	-0.0860223	-0.224742	-0.171348	-0.0966211	-0.0970413	-0.187697	-0.118754	-0.0321284	-0.0350621	-0.625575	-0.0498104	-0.0843504	0.785842	1	0.148663	0.0354984	0.0517761	0.100434	-0.0739297	-0.103376	0.000207056	0.000207056	-0.0826148	0.170121	0.895838	0.134808	0.154149	0.197742	0.127777	0.696519	0.308222	-0.0266994	0.178779	-0.120314	-0.177496	-0.100947	-0.0617201	-0.0881917	-0.105326	-0.174413	0.0950176	-0.223801	0.037179	-0.125322	0.153025	-0.184695	-0.148536	-0.10359	-0.132697
z_GEFOS_BMD-FOREARM	-0.029684	0.089751	-0.127995	-0.110592	0.114514	0.0147305	-0.431226	0.182011	-0.0919219	-0.0262901	0.151053	0.0514246	-0.089978	0.125832	-0.0561419	0.310656	-0.0870953	0.0818511	-0.0927862	-0.179702	-0.0454081	-0.0702468	0.00942112	-0.0888001	-0.201192	-0.207734	0.146525	-0.157435	0.124183	0.149464	0.0194819	-0.0902166	0.000656217	-0.0783868	-0.246187	0.116217	0.148663	1	0.823641	0.492657	0.831192	-0.0523004	0.120443	0.0421588	0.0421588	0.13338	-0.166513	0.0937105	0.125871	0.0109896	0.260126	0.0298309	0.0569498	0.136744	0.0315479	-0.239454	-0.165195	-0.455928	-0.351114	-0.0166534	-0.0804333	-0.169096	-0.439465	-0.129694	-0.253109	-0.187128	-0.100118	-0.0374328	-0.472008	-0.307929	-0.076076	-0.188258
z_GEFOS_BMD-SPINE	-0.0644167	0.0101883	-0.172304	-0.0892191	0.103847	-0.0320867	-0.379411	0.307922	-0.0853722	-0.225739	0.0732794	-0.0531443	-0.133763	0.0387531	-0.18381	0.268352	-0.135673	0.00537991	-0.128942	-0.174815	-0.0763773	-0.179339	-0.0864293	-0.141266	-0.200177	-0.00608952	0.103021	-0.136205	0.0911143	0.124307	-0.0245717	-0.24659	0.000575966	-0.24611	-0.0737323	0.00976188	0.0354984	0.823641	1	0.407972	0.924249	0.0268926	0.0806222	0.089624	0.089624	0.0901648	-0.124249	0.010186	0.0585818	0.0289712	0.268057	0.0377177	0.00321572	0.174874	0.0156051	-0.167554	-0.0849664	-0.201709	-0.254622	0.0550954	-0.102977	-0.0955464	-0.194217	-0.0580978	-0.128895	0.011633	-0.0709	0.00085364	-0.213946	-0.295741	-0.0614659	-0.17305
z_IGAP_AZ	-0.132976	0.0213333	0.0697716	-0.229305	0.0618991	-0.0513658	-0.0802542	0.174551	-0.0573243	-0.16388	0.00453077	0.00671635	-0.254799	-0.0258988	0.0337529	0.020026	-0.256025	-0.0419127	0.0741979	-0.132664	-0.151009	-0.110829	0.0759014	-0.174867	-0.418456	-0.331245	-0.0545207	-0.18446	0.273444	-0.0378072	0.351325	0.0634332	0.160478	0.112083	-0.545589	0.0256183	0.0517761	0.492657	0.407972	1	0.404817	0.0157996	0.156294	0.0771632	0.0771632	0.147005	-0.102677	0.0302584	0.346172	-0.123435	0.270145	0.245993	0.0210913	0.00816298	0.0967706	-0.182383	0.063426	-0.270653	-0.365443	0.107838	-0.102968	0.015042	-0.173885	-0.0777602	-0.225475	-0.279354	0.258963	-0.0714611	-0.234083	0.0217579	0.0520292	0.0999342
z_GEFOS_BMD-NECK	-0.0290509	0.050304	-0.14461	-0.0227717	0.210717	0.0203117	-0.391567	0.353415	-0.05723	-0.164083	0.16349	0.0371782	-0.0774634	0.116999	-0.113594	0.309886	-0.0878845	0.0939317	-0.0887138	-0.190367	0.00517666	-0.118003	-0.0362436	-0.0711477	-0.258352	-0.020525	0.0816635	-0.0566801	0.0319794	0.103179	0.00465108	-0.184867	-0.0436706	-0.192885	-0.0261127	0.0624493	0.100434	0.831192	0.924249	0.404817	1	-0.0608102	0.136197	0.0103999	0.0103999	0.149848	-0.131726	0.0685779	0.000809439	-0.00409035	0.25268	-0.01988	0.047999	0.178683	0.0204857	-0.217002	-0.0524856	-0.221789	-0.231765	0.0378103	-0.180386	-0.0886633	-0.224493	-0.0914707	-0.0917349	0.00430971	-0.00716917	-0.0338976	-0.240296	-0.274118	-0.0795759	-0.193817
z_ISGEC_SLEEP-MEAN	-0.043698	-0.0301822	-0.017843	-0.157661	-0.129382	0.0148718	0.104894	-0.134214	-0.186471	-0.0687158	-0.230916	-0.194484	-0.0667619	-0.208995	-0.34573	-0.129177	-0.0491217	-0.181771	-0.0607527	0.4554	-0.187438	-0.0386492	-0.0474369	0.138565	0.259968	0.0107694	0.0978465	-0.10517	0.162637	0.108638	-0.197051	0.0287122	-0.081182	0.0153811	-0.121475	-0.0584685	-0.0739297	-0.0523004	0.0268926	0.0157996	-0.0608102	1	0.132285	0.806773	0.806773	0.128983	-0.112972	-0.0626671	0.0333631	-0.0969313	0.0370287	-0.00296654	-0.0500107	-0.239759	-0.282295	-0.193142	-0.141008	0.0633694	0.0238223	-0.0691354	0.015203	-0.084207	0.0902528	-0.234858	-0.0159236	0.0375604	-0.162632	-0.374734	0.0808057	-0.198659	-0.203553	-0.111956
z_ISGEC_CHRONOTYPE	0.0943965	0.0652542	0.0274245	0.040799	0.122791	0.122657	0.0772891	-0.00796119	-0.00893506	-0.0277769	-0.036	0.0253068	0.0520662	-0.00755609	-0.361979	0.241717	0.0311406	0.0666335	0.118974	0.000247687	0.0503115	-0.0296624	0.090724	0.204926	0.101253	0.0400573	0.0650361	0.0217582	0.108025	0.0794153	0.140111	0.0102165	0.101416	-0.00146845	-0.0102293	-0.028155	-0.103376	0.120443	0.0806222	0.156294	0.136197	0.132285	1	0.203087	0.203087	0.997119	-0.155807	-0.0991155	0.0266013	-0.229668	-0.114597	-0.0103575	-0.102302	-0.168335	-0.155362	-0.890876	-0.118892	0.01472	0.0228465	0.0643763	-0.00465289	-0.105996	0.0595733	-0.916746	0.116976	-0.0228774	-0.118364	-0.877766	0.0470067	-0.0727567	-0.188429	-0.224841
z_ISGEC_SLEEP-EFF	-0.28159	-0.225976	-0.204995	-0.292859	-0.270691	-0.176862	-0.0589875	-0.19047	-0.267041	-0.222068	-0.378033	-0.336989	-0.283516	-0.364548	-0.458773	-0.0953097	-0.268248	-0.328711	-0.254861	-0.11525	-0.334208	-0.193778	-0.212733	0.0611992	0.152476	0.012268	-0.0200024	-0.16714	0.0337851	-0.00946575	-0.235162	0.0160734	-0.0905716	0.0155356	-0.184267	-0.0894453	0.000207056	0.0421588	0.089624	0.0771632	0.0103999	0.806773	0.203087	1	0.999408	0.208935	0.162842	0.0736309	0.229704	0.172307	0.0791294	0.194781	0.118955	0.0190921	-0.199693	-0.221511	-0.288995	-0.0902455	-0.0989804	-0.051495	-0.0258437	-0.227856	-0.108987	-0.347704	-0.172814	0.0742996	-0.217785	-0.308319	-0.105145	-0.0731443	-0.20564	-0.129277
z_ISGEC_SLEEP-EP	-0.28159	-0.225976	-0.204995	-0.292859	-0.270691	-0.176862	-0.0589875	-0.19047	-0.267041	-0.222068	-0.378033	-0.336989	-0.283516	-0.364548	-0.458773	-0.0953097	-0.268248	-0.328711	-0.254861	-0.11525	-0.334208	-0.193778	-0.212733	0.0611992	0.152476	0.012268	-0.0200024	-0.16714	0.0337851	-0.00946575	-0.235162	0.0160734	-0.0905716	0.0155356	-0.184267	-0.0894453	0.000207056	0.0421588	0.089624	0.0771632	0.0103999	0.806773	0.203087	0.999408	1	0.208935	0.162842	0.0736309	0.229704	0.172307	0.0791294	0.194781	0.118955	0.0190921	-0.199693	-0.221511	-0.288995	-0.0902455	-0.0989804	-0.051495	-0.0258437	-0.227856	-0.108987	-0.347704	-0.172814	0.0742996	-0.217785	-0.308319	-0.105145	-0.0731443	-0.20564	-0.129277
z_ISGEC_MORNING	0.07122	0.0455448	0.00971375	0.0319761	0.119101	0.108622	0.0609264	-0.00689833	-0.0178753	-0.0407405	-0.0452146	0.00599192	0.0238842	-0.0169818	-0.385035	0.235869	0.0039724	0.0553919	0.1087	-0.014192	0.035204	-0.0517653	0.0754619	0.206112	0.0975974	0.0427013	0.0643535	0.0141817	0.0913418	0.0789218	0.121921	0.00397624	0.0881801	-0.0085522	-0.0108493	-0.0180695	-0.0826148	0.13338	0.0901648	0.147005	0.149848	0.128983	0.997119	0.208935	0.208935	1	-0.133957	-0.0740817	0.0279812	-0.211181	-0.098255	0.00802927	-0.078639	-0.143209	-0.192983	-0.890837	-0.125162	-0.00224844	0.0308891	0.0603573	-0.0136296	-0.114321	0.0414474	-0.91454	0.105283	-0.0136804	-0.122271	-0.874541	0.0289718	-0.0815496	-0.233661	-0.26945
z_VGHRV_SDNN	-0.413412	-0.345464	-0.346659	-0.14957	-0.383908	-0.320196	-0.246631	-0.152998	-0.0555858	-0.303966	-0.363239	-0.363952	-0.226859	-0.379927	-0.156766	-0.361377	-0.247076	-0.236251	-0.270544	-0.469585	-0.253971	-0.310376	-0.383333	-0.124718	-0.135306	0.0646123	-0.352884	0.0104973	-0.753313	-0.294183	-0.150625	-0.0928747	-0.110911	-0.0670007	0.066681	-0.0162225	0.170121	-0.166513	-0.124249	-0.102677	-0.131726	-0.112972	-0.155807	0.162842	0.162842	-0.133957	1	0.283826	0.109083	0.512389	0.080319	0.330171	0.325945	0.439567	0.073296	0.269584	0.0203549	-0.0761232	-0.184327	0.0642545	0.0254535	0.0323194	-0.0974114	0.0662976	-0.249207	0.2759	0.127515	0.21615	-0.0823021	0.00988986	0.0187099	0.0648001
z_SPIRO-UKB_FEV1	-0.331667	-0.307921	-0.331478	-0.346439	-0.378986	-0.298887	-0.290504	-0.247839	-0.214079	-0.379198	-0.467124	-0.430875	-0.327149	-0.48985	-0.176855	-0.240587	-0.364005	-0.30688	-0.371384	-0.287913	-0.409385	-0.311526	-0.365312	-0.105765	-0.209189	-0.123033	-0.141687	-0.180622	-0.221907	-0.175128	-0.0719467	-0.0803413	-0.613125	-0.0628578	-0.11575	0.516325	0.895838	0.0937105	0.010186	0.0302584	0.0685779	-0.0626671	-0.0991155	0.0736309	0.0736309	-0.0740817	0.283826	1	0.263858	0.33054	0.224758	0.337875	0.931213	0.439984	0.0424489	0.186247	-0.118839	-0.104915	-0.0391089	-0.020938	-0.0407652	-0.0962157	-0.166235	0.0470671	-0.219126	0.139729	-0.149062	0.152454	-0.146871	-0.129378	-0.0234873	-0.107953
z_KIDNEY_EGFR-CYS	-0.365706	-0.389056	-0.344878	-0.711097	-0.542975	-0.383021	-0.329701	-0.313746	-0.40326	-0.475756	-0.588391	-0.560356	-0.474353	-0.578158	-0.379903	-0.165873	-0.472193	-0.687354	-0.495941	-0.342524	-0.704433	-0.397901	-0.414706	-0.294498	-0.104615	-0.275377	-0.102502	-0.341152	0.160877	-0.121195	0.269845	0.0546782	-0.149409	0.137458	-0.445433	-0.049089	0.134808	0.125871	0.0585818	0.346172	0.000809439	0.0333631	0.0266013	0.229704	0.229704	0.0279812	0.109083	0.263858	1	0.486064	0.329654	0.645085	0.327711	0.427805	0.323897	0.00947717	-0.0147642	0.042681	0.0299565	0.256989	0.238893	0.0329	-0.129567	-0.10857	-0.058896	-0.0825653	-0.173601	0.0730989	-0.0605373	0.452361	0.264303	0.0941753
z_SSGAC_EDUYEAR	-0.578814	-0.617831	-0.603766	-0.354572	-0.586323	-0.603438	-0.483092	-0.332692	-0.0812812	-0.381106	-0.518233	-0.632634	-0.542151	-0.526348	-0.386409	-0.301361	-0.569747	-0.545601	-0.659744	-0.477581	-0.500718	-0.486662	-0.640473	-0.315686	-0.10435	0.230114	-0.288415	-0.142797	-0.373881	-0.323802	-0.109848	-0.145672	-0.241826	-0.0674947	-0.290591	-0.0763216	0.154149	0.0109896	0.0289712	-0.123435	-0.00409035	-0.0969313	-0.229668	0.172307	0.172307	-0.211181	0.512389	0.33054	0.486064	1	0.256927	0.604693	0.413041	0.841171	0.406421	0.340016	-0.113081	0.00306772	0.00799528	0.156007	0.205863	-0.0588441	-0.198295	0.0382714	-0.206479	0.235621	-0.240869	0.326494	-0.11658	-0.0218053	0.280004	0.0856521
z_REPROGEN_AME	-0.281367	-0.25148	-0.236769	-0.245784	-0.217457	-0.268756	-0.276738	-0.0321629	-0.196323	-0.177226	-0.146946	-0.196126	-0.352308	-0.160698	-0.261018	-0.170347	-0.341214	-0.232231	-0.338011	-0.172672	-0.246384	-0.227006	-0.257602	-0.170885	-0.29948	-0.0615461	-0.0423278	-0.148057	-0.0068421	-0.0225453	-0.095948	-0.0927023	-0.193653	-0.0757721	-0.189732	0.0467557	0.197742	0.260126	0.268057	0.270145	0.25268	0.0370287	-0.114597	0.0791294	0.0791294	-0.098255	0.080319	0.224758	0.329654	0.256927	1	0.272575	0.23521	0.358711	0.169985	0.212765	0.219516	-0.015162	-0.00879469	0.0864427	-0.00416944	0.197384	0.0107596	0.102144	-0.172422	0.07279	0.109555	0.193564	-0.0113235	0.0243619	0.0749928	0.0181762
z_GLG_HDL	-0.579492	-0.575553	-0.50392	-0.605996	-0.682747	-0.55731	-0.369203	-0.359945	-0.339278	-0.63549	-0.751154	-0.810124	-0.574342	-0.757431	-0.435788	-0.413125	-0.583009	-0.730459	-0.560365	-0.404968	-0.747551	-0.756427	-0.645197	-0.0657843	-0.176408	-0.0289654	-0.156039	-0.304166	-0.0601692	-0.17638	0.102587	-0.0222736	-0.120473	0.0711409	-0.408186	-0.148544	0.127777	0.0298309	0.0377177	0.245993	-0.01988	-0.00296654	-0.0103575	0.194781	0.194781	0.00802927	0.330171	0.337875	0.645085	0.604693	0.272575	1	0.450497	0.560521	0.201447	0.0810656	0.104831	0.0394785	-0.0145413	0.2377	0.258072	0.123207	-0.126507	-0.118371	-0.140484	0.173139	0.0418632	0.0650319	-0.0595847	0.111712	0.160874	-0.00733567
z_SPIRO-UKB_FVC	-0.388366	-0.38041	-0.392985	-0.427307	-0.483701	-0.364623	-0.313772	-0.297761	-0.251208	-0.438423	-0.554381	-0.542933	-0.370734	-0.577997	-0.264965	-0.284834	-0.400541	-0.427155	-0.457066	-0.34693	-0.510287	-0.387775	-0.458335	-0.104394	-0.182294	-0.0980296	-0.118198	-0.187109	-0.214385	-0.155477	-0.0823645	-0.121031	-0.469056	-0.0802163	-0.144117	0.169851	0.696519	0.0569498	0.00321572	0.0210913	0.047999	-0.0500107	-0.102302	0.118955	0.118955	-0.078639	0.325945	0.931213	0.327711	0.413041	0.23521	0.450497	1	0.472378	0.101081	0.183417	-0.112898	-0.031439	0.00868685	0.0107036	-0.00963175	-0.0915112	-0.133155	0.0307713	-0.176165	0.182957	-0.158321	0.159496	-0.0942704	-0.107586	0.0489225	-0.0569912
z_SSGAC_COLLEGE	-0.585684	-0.520675	-0.565816	-0.306819	-0.396136	-0.469329	-0.438599	-0.105864	-0.17922	-0.421471	-0.381217	-0.571719	-0.550538	-0.41672	-0.347887	-0.277967	-0.603803	-0.437423	-0.74684	-0.553159	-0.441857	-0.535	-0.549627	-0.372291	-0.424436	0.171921	-0.219466	-0.147343	-0.33615	-0.245196	-0.091874	-0.219434	-0.290414	-0.166394	-0.232589	0.0698851	0.308222	0.136744	0.174874	0.00816298	0.178683	-0.239759	-0.168335	0.0190921	0.0190921	-0.143209	0.439567	0.439984	0.427805	0.841171	0.358711	0.560521	0.472378	1	0.484441	0.368948	-0.0510109	-0.0725683	0.0454198	0.183185	0.0609474	-0.0279741	-0.206683	0.122347	-0.0940025	0.36028	-0.105052	0.37407	-0.159586	0.0305662	0.310588	0.140928
z_PGC_BIP	-0.1793	-0.186085	-0.252249	-0.206503	-0.210821	-0.182469	-0.158271	-0.00440252	-0.141031	-0.177472	-0.112001	-0.211557	-0.0736692	-0.143642	0.0837573	-0.103824	-0.108148	-0.227721	-0.478691	-0.303985	-0.21325	-0.170821	-0.259084	-0.213808	-0.366728	-0.0242941	-0.0457328	-0.0632032	0.0305297	-0.050284	0.0865822	-0.194139	0.0197782	-0.133856	-0.0928504	-0.10939	-0.0266994	0.0315479	0.0156051	0.0967706	0.0204857	-0.282295	-0.155362	-0.199693	-0.199693	-0.192983	0.073296	0.0424489	0.323897	0.406421	0.169985	0.201447	0.101081	0.484441	1	0.313014	0.182265	0.198548	0.00446362	0.213979	0.108159	0.213049	0.119216	0.135824	0.189378	0.304996	0.104892	0.302249	0.151008	0.176061	0.946601	0.781684
z_ISGEC_SLEEP-M10	-0.19699	-0.155016	-0.121771	-0.0456082	-0.227169	-0.17644	-0.0753122	-0.0339334	0.0274537	-0.00856008	-0.0172586	-0.126717	-0.151993	-0.0421804	0.226277	-0.348635	-0.147667	-0.104599	-0.257569	-0.120873	-0.0908082	-0.0696255	-0.183148	-0.214223	-0.239206	0.0208819	-0.177877	0.0473093	-0.234119	-0.189811	-0.215532	-0.0273689	-0.206525	-0.0265685	-0.0549566	0.0683922	0.178779	-0.239454	-0.167554	-0.182383	-0.217002	-0.193142	-0.890876	-0.221511	-0.221511	-0.890837	0.269584	0.186247	0.00947717	0.340016	0.212765	0.0810656	0.183417	0.368948	0.313014	1	0.208663	0.0954145	0.111493	0.00623818	0.0568571	0.185986	0.056539	0.876043	-0.0570931	0.161632	0.159218	0.903321	0.06962	0.150249	0.315777	0.300457
z_BCAC_BREAST-CANCER	0.034932	-0.050632	0.0425183	-0.0440661	-0.0292752	-0.0164689	-0.0226623	0.0279968	-0.0394316	-0.0534008	-0.00725099	-0.051608	0.0138833	-0.00868817	0.101721	-0.131379	0.04546	-0.0656762	-0.00959606	0.0868801	-0.0538444	-0.0890941	-0.0148981	0.240884	-0.130099	-0.0417637	-0.0670148	0.0919933	0.0980416	-0.0462219	0.114585	0.0227795	0.11848	0.00535823	0.0889383	-0.0593204	-0.120314	-0.165195	-0.0849664	0.063426	-0.0524856	-0.141008	-0.118892	-0.288995	-0.288995	-0.125162	0.0203549	-0.118839	-0.0147642	-0.113081	0.219516	0.104831	-0.112898	-0.0510109	0.182265	0.208663	1	0.305433	0.0624702	0.0818764	0.0370152	0.974462	0.358714	0.17172	0.100305	0.153691	0.77713	0.0967497	0.338847	0.0782656	0.236199	0.136416
z_UKIBD_UC	0.179094	-0.0213094	-0.0316709	-0.114076	-0.183816	0.071486	0.167132	-0.123538	-0.0725668	-0.0511587	-0.138056	-0.206763	-0.0609694	-0.100144	-0.377856	-0.216421	-0.0420323	-0.192113	-0.0446211	0.101964	-0.154251	-0.157041	-0.139998	0.190156	0.0809569	0.0499746	-0.037006	-0.00811543	0.112943	-0.00892963	0.093348	-0.264393	-0.0380219	-0.250719	0.231273	-0.204542	-0.177496	-0.455928	-0.201709	-0.270653	-0.221789	0.0633694	0.01472	-0.0902455	-0.0902455	-0.00224844	-0.0761232	-0.104915	0.042681	0.00306772	-0.015162	0.0394785	-0.031439	-0.0725683	0.198548	0.0954145	0.305433	1	0.690276	-0.0298443	0.0130961	0.328752	0.869302	0.0741128	0.618498	0.317212	0.00762442	0.0242657	0.961105	0.146272	0.248833	0.193524
z_UKPSC-INTIBD-INTPSC_CHOLANG	0.0977527	-0.0142062	-0.0444712	0.0809941	-0.0733561	0.0882453	0.217099	-0.0646766	-0.00828425	0.130082	0.0350074	-0.121558	-0.147259	0.068605	-0.458798	-0.201359	-0.137989	-0.0607534	-0.112093	0.077801	0.00654981	-0.124538	-0.076932	0.15445	0.0592934	0.248879	-0.0655459	0.124857	0.0863741	-0.0533837	-0.214694	-0.146124	-0.131335	-0.169282	0.119177	-0.129749	-0.100947	-0.351114	-0.254622	-0.365443	-0.231765	0.0238223	0.0228465	-0.0989804	-0.0989804	0.0308891	-0.184327	-0.0391089	0.0299565	0.00799528	-0.00879469	-0.0145413	0.00868685	0.0454198	0.00446362	0.111493	0.0624702	0.690276	1	-0.0744526	0.018562	0.0502777	0.487129	0.102335	0.706286	0.154728	-0.247395	0.106683	0.601011	0.208842	0.00736029	-0.112674
z_UKBIOBANK_POAG	-0.0620576	-0.0999416	-0.169869	-0.123429	-0.092043	-0.0901987	-0.106149	0.0541102	-0.174426	-0.311412	-0.175211	-0.194198	-0.0607595	-0.204964	-0.111739	-0.184736	-0.0763002	-0.194245	-0.233196	-0.0857815	-0.157616	-0.204355	-0.201491	-0.21317	-0.0987298	0.0583992	0.0496174	-0.019886	0.00319927	0.0643801	0.134237	-0.0840037	0.0705203	-0.0483938	-0.135638	-0.0817105	-0.0617201	-0.0166534	0.0550954	0.107838	0.0378103	-0.0691354	0.0643763	-0.051495	-0.051495	0.0603573	0.0642545	-0.020938	0.256989	0.156007	0.0864427	0.2377	0.0107036	0.183185	0.213979	0.00623818	0.0818764	-0.0298443	-0.0744526	1	0.758968	0.0898369	-0.0412424	-0.0256197	-0.00246986	-0.00566329	0.046197	-0.0139754	-0.0356996	0.139275	0.161179	0.0745211
z_NEIGHBORHOOD_POAG	-0.139299	-0.196694	-0.0898208	-0.0688666	-0.317596	-0.202412	-0.104745	-0.297179	-0.0724721	-0.0439257	-0.21419	-0.215244	-0.0666549	-0.184524	-0.143186	-0.256754	-0.0629202	-0.191232	-0.186852	0.0557979	-0.127223	-0.146506	-0.166529	-0.0232276	0.274506	0.135176	-0.0284979	-0.0636275	0.0512706	-0.0552774	0.063195	0.0210307	-0.00903945	0.0638263	-0.142582	-0.0786958	-0.0881917	-0.0804333	-0.102977	-0.102968	-0.180386	0.015203	-0.00465289	-0.0258437	-0.0258437	-0.0136296	0.0254535	-0.0407652	0.238893	0.205863	-0.00416944	0.258072	-0.00963175	0.0609474	0.108159	0.0568571	0.0370152	0.0130961	0.018562	0.758968	1	0.0744668	-0.107353	-0.0474407	-0.0903528	-0.127267	-0.140463	-0.000533472	-0.0480272	0.0748926	0.115684	-0.0506133
z_BCAC_BREAST-CANCER-ERNEG	0.0224585	-0.0748929	0.0242991	-0.0999151	-0.0842542	-0.0362733	-0.060576	-0.0484085	-0.0799645	-0.0585056	-0.0695954	-0.108535	-0.0180577	-0.0638601	0.0627209	-0.113572	0.0136342	-0.12653	-0.0674266	0.0850947	-0.111656	-0.111814	-0.0394713	0.198585	-0.0736963	-0.0505821	-0.0730974	0.0277558	0.0913317	-0.0549292	0.133294	-0.0259472	0.0685611	-0.0349486	0.0845334	-0.0453667	-0.105326	-0.169096	-0.0955464	0.015042	-0.0886633	-0.084207	-0.105996	-0.227856	-0.227856	-0.114321	0.0323194	-0.0962157	0.0329	-0.0588441	0.197384	0.123207	-0.0915112	-0.0279741	0.213049	0.185986	0.974462	0.328752	0.0502777	0.0898369	0.0744668	1	0.357432	0.137511	0.0709836	0.201439	0.697857	0.0688067	0.350943	0.037975	0.263654	0.151516
z_UKIBD_CD	0.282796	0.085409	0.0788567	0.0277322	-0.0431298	0.178367	0.266198	0.0223359	-0.0104737	-0.0113041	-0.000851185	-0.0336428	0.0483228	0.0327314	-0.217029	-0.160589	0.0680959	9.85451e-05	0.133653	0.19429	0.0117952	-0.0484436	-0.00548611	0.207566	-0.0214902	0.0194742	-0.00938251	0.0450202	0.0806612	0.0348732	0.0717645	-0.194191	0.0672183	-0.215146	0.349734	-0.135957	-0.174413	-0.439465	-0.194217	-0.173885	-0.224493	0.0902528	0.0595733	-0.108987	-0.108987	0.0414474	-0.0974114	-0.166235	-0.129567	-0.198295	0.0107596	-0.126507	-0.133155	-0.206683	0.119216	0.056539	0.358714	0.869302	0.487129	-0.0412424	-0.107353	0.357432	1	0.0761066	0.520343	0.320214	0.171376	-0.0651951	0.970209	0.0951916	0.181399	0.177183
z_ISGEC_SLEEP-L5	0.0371825	0.106564	0.0840749	0.0371557	0.0613436	0.0787522	0.0734752	0.165481	0.0247617	0.105705	0.215774	0.10392	0.0157877	0.184123	0.381316	-0.204718	0.0264796	0.0622632	-0.0310487	0.0164934	0.0571972	0.0726012	0.0585712	-0.23297	-0.240214	-0.0948404	-0.000146318	0.0365307	-0.0684382	0.00343851	-0.0746835	-0.0652758	-0.0741979	-0.0747677	0.040065	0.0493432	0.0950176	-0.129694	-0.0580978	-0.0777602	-0.0914707	-0.234858	-0.916746	-0.347704	-0.347704	-0.91454	0.0662976	0.0470671	-0.10857	0.0382714	0.102144	-0.118371	0.0307713	0.122347	0.135824	0.876043	0.17172	0.0741128	0.102335	-0.0256197	-0.0474407	0.137511	0.0761066	1	0.025162	0.0363649	0.193155	0.892411	0.0707389	0.140461	0.150606	0.237082
z_IMSGC-WTCC2_MULTSCLE	0.312336	0.185499	0.0700601	0.120946	0.173223	0.280865	0.291932	0.263222	-0.0819467	0.0474704	0.205664	0.0512568	0.138516	0.209836	-0.263539	-0.0128637	0.130386	0.103409	0.0192361	0.141083	0.112994	-0.0497662	0.0798969	0.286631	-0.049721	0.0402745	0.0870361	0.0978173	0.163581	0.131704	0.0124093	-0.161289	0.153034	-0.192602	0.240041	-0.177032	-0.223801	-0.253109	-0.128895	-0.225475	-0.0917349	-0.0159236	0.116976	-0.172814	-0.172814	0.105283	-0.249207	-0.219126	-0.058896	-0.206479	-0.172422	-0.140484	-0.176165	-0.0940025	0.189378	-0.0570931	0.100305	0.618498	0.706286	-0.00246986	-0.0903528	0.0709836	0.520343	0.025162	1	0.129659	-0.12303	-0.00717767	0.585351	0.21432	0.195579	0.151669
z_VAN-HEEL_CELIAC	-0.239558	-0.221339	-0.251584	-0.20357	-0.220734	-0.136216	-0.108255	-0.101902	-0.303531	-0.299115	-0.319964	-0.467097	-0.177055	-0.341261	-0.230726	-0.149033	-0.192383	-0.33458	-0.423006	-0.244298	-0.333978	-0.318459	-0.282616	0.150825	-0.198114	0.199398	-0.0225706	-0.0754059	-0.181988	-0.021651	-0.329196	-0.301577	-0.102752	-0.303002	0.310652	-0.0740541	0.037179	-0.187128	0.011633	-0.279354	0.00430971	0.0375604	-0.0228774	0.0742996	0.0742996	-0.0136804	0.2759	0.139729	-0.0825653	0.235621	0.07279	0.173139	0.182957	0.36028	0.304996	0.161632	0.153691	0.317212	0.154728	-0.00566329	-0.127267	0.201439	0.320214	0.0363649	0.129659	1	0.139327	0.0726632	0.336222	-0.0937237	0.267984	0.338037
z_BCAC_BREAST-CANCER-ERPOS	0.0435711	0.117372	0.134636	-0.00235252	0.134953	0.136591	0.0534077	0.123914	-0.00609847	-0.0309256	0.0961162	0.103574	0.128043	0.0612442	0.357847	-0.156503	0.143292	0.03879	0.116986	-0.0176476	0.028374	0.030559	0.0931924	0.17074	-0.219959	-0.118559	0.030045	0.123842	0.104144	0.0516379	0.117761	0.135883	0.247639	0.127347	0.0701376	-0.0457101	-0.125322	-0.100118	-0.0709	0.258963	-0.00716917	-0.162632	-0.118364	-0.217785	-0.217785	-0.122271	0.127515	-0.149062	-0.173601	-0.240869	0.109555	0.0418632	-0.158321	-0.105052	0.104892	0.159218	0.77713	0.00762442	-0.247395	0.046197	-0.140463	0.697857	0.171376	0.193155	-0.12303	0.139327	1	0.0797364	0.0935892	0.0893416	0.135601	0.262968
z_ISGEC_SLEEP-MID	-0.117159	-0.0610877	-0.0955057	-0.0475777	-0.170157	-0.120436	-0.145848	0.00831592	0.0454335	0.0667161	0.102476	-0.0495606	-0.139272	0.0713603	0.238598	-0.246517	-0.131659	-0.0738721	-0.230919	-0.293865	-0.0591977	-0.054239	-0.128479	-0.272124	-0.242287	0.00381598	-0.123523	0.0555178	-0.181485	-0.128352	-0.147024	-0.0761003	-0.140037	-0.0648392	-0.0891955	0.0331878	0.153025	-0.0374328	0.00085364	-0.0714611	-0.0338976	-0.374734	-0.877766	-0.308319	-0.308319	-0.874541	0.21615	0.152454	0.0730989	0.326494	0.193564	0.0650319	0.159496	0.37407	0.302249	0.903321	0.0967497	0.0242657	0.106683	-0.0139754	-0.000533472	0.0688067	-0.0651951	0.892411	-0.00717767	0.0726632	0.0797364	1	-0.0325918	0.143916	0.252111	0.262924
z_UKIBD_IBD	0.247794	0.0422434	0.0323024	-0.0300561	-0.109318	0.138346	0.232314	-0.0490061	-0.0375102	-0.0234189	-0.0634083	-0.112926	0.00292303	-0.0256349	-0.301546	-0.187566	0.0227657	-0.0843324	0.0614526	0.160332	-0.0590819	-0.0936016	-0.0655418	0.209622	0.0391148	0.0392481	-0.0262562	0.0224004	0.09269	0.0120206	0.0784021	-0.230183	0.0226859	-0.236143	0.311278	-0.17311	-0.184695	-0.472008	-0.213946	-0.234083	-0.240296	0.0808057	0.0470067	-0.105145	-0.105145	0.0289718	-0.0823021	-0.146871	-0.0605373	-0.11658	-0.0113235	-0.0595847	-0.0942704	-0.159586	0.151008	0.06962	0.338847	0.961105	0.601011	-0.0356996	-0.0480272	0.350943	0.970209	0.0707389	0.585351	0.336222	0.0935892	-0.0325918	1	0.117297	0.211569	0.189015
z_KIDNEY_EGFR-CREA	-0.0644865	-0.0787052	0.0148304	-0.120318	-0.0763427	-0.0449812	0.130246	0.0355008	-0.167131	-0.145668	-0.0931572	0.00129371	-0.0504036	-0.0943693	0.105007	-0.139926	-0.0326085	-0.106552	-0.0392631	-0.18811	-0.0769114	-0.113663	-0.028432	-0.0336684	-0.123516	-0.171923	-0.0523201	0.0275913	0.117022	-0.0433275	0.162623	0.0449886	0.109614	0.0413743	0.121991	-0.0955657	-0.148536	-0.307929	-0.295741	0.0217579	-0.274118	-0.198659	-0.0727567	-0.0731443	-0.0731443	-0.0815496	0.00988986	-0.129378	0.452361	-0.0218053	0.0243619	0.111712	-0.107586	0.0305662	0.176061	0.150249	0.0782656	0.146272	0.208842	0.139275	0.0748926	0.037975	0.0951916	0.140461	0.21432	-0.0937237	0.0893416	0.143916	0.117297	1	0.16808	0.140499
z_PGC_SCZ	-0.119421	-0.152878	-0.186106	-0.19272	-0.219074	-0.150172	-0.0843279	-0.0509601	-0.11919	-0.146608	-0.128771	-0.190381	0.00502837	-0.147858	0.145937	-0.112294	-0.0176492	-0.227139	-0.398226	-0.145535	-0.198264	-0.129249	-0.215599	-0.157965	-0.254049	-0.0248495	-0.0407596	-0.0675319	0.0651973	-0.0492357	0.067612	-0.15402	0.0754917	-0.107322	-0.0420054	-0.162884	-0.10359	-0.076076	-0.0614659	0.0520292	-0.0795759	-0.203553	-0.188429	-0.20564	-0.20564	-0.233661	0.0187099	-0.0234873	0.264303	0.280004	0.0749928	0.160874	0.0489225	0.310588	0.946601	0.315777	0.236199	0.248833	0.00736029	0.161179	0.115684	0.263654	0.181399	0.150606	0.195579	0.267984	0.135601	0.252111	0.211569	0.16808	1	0.794953
z_PGC_MDD	0.0139074	0.0705519	0.0083055	-0.173415	-0.0173086	0.0851799	0.0817152	0.0849745	-0.161808	-0.100625	-0.0165034	-0.0423933	0.178876	-0.0567366	0.298019	-0.0929758	0.163616	-0.1407	-0.226491	-0.0876556	-0.130901	0.0849372	-0.0629997	-0.159133	-0.31778	-0.143943	0.118319	0.0057149	0.128087	0.123677	0.0653068	-0.106676	0.188104	-0.0499018	-0.000599924	-0.154536	-0.132697	-0.188258	-0.17305	0.0999342	-0.193817	-0.111956	-0.224841	-0.129277	-0.129277	-0.26945	0.0648001	-0.107953	0.0941753	0.0856521	0.0181762	-0.00733567	-0.0569912	0.140928	0.781684	0.300457	0.136416	0.193524	-0.112674	0.0745211	-0.0506133	0.151516	0.177183	0.237082	0.151669	0.338037	0.262968	0.262924	0.189015	0.140499	0.794953	1

### Sheet: Table S3
Table S3 - Residual covariance accross the 72 traits considered
	z_UKIBD_CD	z_UKIBD_UC	z_UKIBD_IBD	z_MEGASTROKE_AS	z_MEGASTROKE_AIS	z_CARDIOGRAM_CHD	z_DIAGRAM_T2D	z_IMSGC-WTCC2_MULTSCLE	z_CARDIOGRAMPLUSC4D_CAD	z_C4D_CHD	z_VAN-HEEL_CELIAC	z_ISGEC_SLEEP-M10	z_ISGEC_SLEEP-MID	z_ISGEC_SLEEP-L5	z_BCAC_BREAST-CANCER-ERPOS	z_BCAC_BREAST-CANCER-ERNEG	z_BCAC_BREAST-CANCER	z_ICBP_SBP	z_ICBP_DBP	z_UKBIOBANK_GGT	z_UKBIOBANK_ALP	z_UKBIOBANK_ALAT	z_GEFOS_BMD-FOREARM	z_GEFOS_BMD-SPINE	z_GEFOS_BMD-NECK	z_UKB-MOL_SODIUM	z_UKB-MOL_POTASSIUM	z_REPROGEN_AME	z_GIANT_HEIGHT	z_MAGIC_IS	z_VGHRV_SDNN	z_KIDNEY_EGFR-CYS	z_UKBIOBANK_POAG	z_NEIGHBORHOOD_POAG	z_KIDNEY_EGFR-CREA	z_RA_RA	z_PGC_BIP	z_UKPSC-INTIBD-INTPSC_CHOLANG	z_IGAP_AZ	z_WILLER_ATRIALFIBRI	z_PGC_SCZ	z_TAGC_ASTHMA	z_PGC_MDD	z_ISGEC_DIURNAL-IN	z_ISGEC_SLEEP-SD	z_SSGAC_EDUYEAR	z_SSGAC_COLLEGE	z_GLG_HDL	z_MAGIC_HOMA-B	z_MAGIC_HOMA-IR	z_MAGIC_FAST-INSULIN	z_GIANT_WHR	z_GIANT_BMI	z_GIANT_HIP	z_GIANT_WC	z_GLG_TC	z_GLG_LDL	z_GLG_TG	z_MAGIC_2HGLU-ADJBMI	z_MAGIC_HBA1C	z_MAGIC_FPI	z_MAGIC_FAST-GLUCOSE	z_LOOS_BEATSTMN	z_SPIRO-UKB_FEV1-FVC	z_SPIRO-UKB_PEF	z_SPIRO-UKB_FEV1	z_SPIRO-UKB_FVC	z_ISGEC_CHRONOTYPE	z_ISGEC_MORNING	z_ISGEC_SLEEP-MEAN	z_ISGEC_SLEEP-EFF	z_ISGEC_SLEEP-EP
z_UKIBD_CD	1	0.669155	0.900375	0.03137	0.0353035	0.0696495	0.0888114	0.113284	0.0825953	0.0926261	0.0785953	-0.0482782	-0.0328913	-0.0398912	-0.0520734	-0.084638	-0.083499	-0.0320539	-0.0146775	-0.0428706	-0.0616176	-0.0469534	-0.0265348	-0.0436222	-0.0428634	-0.020534	-0.0122668	-0.0581371	-0.0399075	-0.0168297	-0.0234727	-0.0331721	-0.020475	-0.0311738	-0.0383122	0.0329609	0.0991449	0.0147607	-0.00140269	0.0167472	0.055568	0.0124971	0.00227579	-0.0541358	-0.0257131	-0.0585953	-0.0484685	-0.0122915	-0.0292381	-0.0520174	-0.0511776	-0.0268503	-0.0451667	-0.0569822	-0.0521467	-0.0306308	-0.0228149	-0.0206747	-0.0639261	-0.00922732	-0.063955	-0.0516481	-0.0165278	-0.0478992	-0.0568495	-0.0510614	-0.0382381	-0.0370194	-0.0369402	-0.0512419	-0.0223654	-0.0223654
z_UKIBD_UC	0.669155	1	0.924729	0.0535064	0.0577133	0.0713761	0.063546	0.125032	0.0905148	0.151827	0.129576	-0.0566373	-0.0464153	-0.0462254	-0.0419418	-0.0708451	-0.0684834	-0.0292104	-0.0182612	-0.0434521	-0.0449962	-0.0393811	-0.0346259	-0.0614221	-0.0678459	-0.017758	-0.0148007	-0.0515225	-0.0589127	-0.0316089	-0.0391742	-0.0284841	-0.0154301	-0.0377892	-0.0296916	0.0429932	0.0714882	0.036826	0.00634513	0.0116385	0.0900027	0.0248569	-0.0151992	-0.0405111	-0.00981458	-0.0677467	-0.056676	-0.00578313	-0.0523145	-0.0705731	-0.0711526	-0.0251712	-0.0419834	-0.0595737	-0.0529408	-0.0319628	-0.0224418	-0.0336564	-0.0789823	-0.0161103	-0.0539271	-0.04578	-0.0338541	-0.0625292	-0.0609847	-0.0507282	-0.0316605	-0.0281964	-0.028301	-0.0555599	-0.0290873	-0.0290873
z_UKIBD_IBD	0.900375	0.924729	1	0.0460611	0.0505959	0.071443	0.0753031	0.130959	0.0912205	0.136291	0.115332	-0.0561362	-0.0413696	-0.0452943	-0.0489148	-0.0811189	-0.0792088	-0.0319016	-0.0168719	-0.046267	-0.0575759	-0.0456251	-0.0324099	-0.0557193	-0.0589475	-0.0200899	-0.0134525	-0.0584154	-0.0496917	-0.0281606	-0.0357842	-0.0322897	-0.0212272	-0.0400881	-0.0361316	0.0408071	0.0846661	0.0288214	0.00117065	0.014467	0.0787543	0.018399	-0.0118803	-0.0515556	-0.0210618	-0.0658873	-0.0548089	-0.00848948	-0.0438101	-0.0674052	-0.0670936	-0.0296401	-0.0492409	-0.0635925	-0.0580337	-0.035524	-0.026087	-0.0314017	-0.0780949	-0.0149846	-0.0646439	-0.0555043	-0.0286206	-0.0600945	-0.0643509	-0.0553873	-0.0380128	-0.035578	-0.0355598	-0.0551134	-0.0252554	-0.0252554
z_MEGASTROKE_AS	0.03137	0.0535064	0.0460611	1	0.996564	0.104934	0.0353636	0.0424454	0.0517278	0.109027	0.0616721	-0.0352628	-0.0308329	-0.0287009	-0.0421383	-0.0367349	-0.0419168	0.0485082	0.0480427	-0.0132086	-0.0220034	-0.0295388	-0.0356626	-0.0221844	-0.036206	-0.03632	-0.0670304	-0.0473964	-0.0619328	-0.0443054	-0.0452394	-0.0401674	-0.0304677	-0.0257236	-0.0289838	0.00943035	0.0251396	0.0976561	0.0395997	0.107822	0.0629996	0.0296738	-0.0296325	-0.0267489	-0.00352141	-0.0210691	-0.0188387	-0.00995426	-0.0447036	-0.047952	-0.0472791	-0.051778	-0.0431917	-0.066147	-0.0680092	-0.0395547	-0.0288055	-0.0434333	-0.00666172	-0.0116317	-0.0243372	-0.0217863	-0.0427446	-0.051185	-0.0684267	-0.0576198	-0.0456657	-0.0222436	-0.0238776	-0.0551961	-0.0416985	-0.0416985
z_MEGASTROKE_AIS	0.0353035	0.0577133	0.0505959	0.996564	1	0.10228	0.0385832	0.0441831	0.0547097	0.114382	0.0648845	-0.0341202	-0.02951	-0.027187	-0.0401487	-0.0339834	-0.0391619	0.0483218	0.0477804	-0.0063338	-0.019759	-0.0242945	-0.0361795	-0.0232395	-0.0360882	-0.0302516	-0.0632238	-0.0466333	-0.0650274	-0.044957	-0.0445761	-0.0374264	-0.0308547	-0.0267557	-0.0269557	0.00879823	0.0253273	0.096224	0.0355975	0.108846	0.0668258	0.028997	-0.0297876	-0.0254286	-0.00193126	-0.0252363	-0.022208	-0.00955575	-0.0415136	-0.0451949	-0.0445285	-0.0508466	-0.0419858	-0.0667036	-0.0678467	-0.0403611	-0.030021	-0.0432966	-0.00994015	-0.00786624	-0.0259691	-0.0214371	-0.0392914	-0.0567666	-0.0772436	-0.067276	-0.0542704	-0.0265828	-0.0282782	-0.057382	-0.0441324	-0.0441324
z_CARDIOGRAM_CHD	0.0696495	0.0713761	0.071443	0.104934	0.10228	1	0.0994978	0.0422379	0.389096	0.107137	0.0372911	-0.0271095	-0.0414369	-0.0318569	-0.0242619	-0.0359019	-0.0346824	-0.000614525	-0.00246274	-0.0409392	-0.0581128	-0.0488696	-0.0360817	-0.0380352	-0.04412	-0.0154268	-0.0206167	-0.0367777	-0.069026	-0.00586832	-0.0425017	-0.0550288	-0.0305215	-0.0233672	-0.0615474	0.00351898	0.0946246	0.0210421	0.0047971	0.064177	0.0704438	-0.0186008	0.0333988	-0.0280231	-0.00827097	-0.034924	-0.0247436	-0.0213225	-0.0327067	-0.0407921	-0.0374956	-0.040939	-0.0499416	-0.0798467	-0.0689182	0.0199528	0.0256891	-0.00535625	-0.0103879	-0.0103427	-0.0239517	-0.0278184	-0.0462472	-0.0473891	-0.0327745	-0.0312539	-0.0151177	-0.0465909	-0.0447391	-0.0468621	-0.0256007	-0.0256007
z_DIAGRAM_T2D	0.0888114	0.063546	0.0753031	0.0353636	0.0385832	0.0994978	1	0.0276784	0.0943922	0.0932955	0.100414	-0.0405271	-0.040682	-0.0419411	-0.029911	-0.056366	-0.0541936	-0.040019	-0.0468049	-0.0171448	-0.0375285	-0.0141098	-0.0186233	-0.00768064	-0.0241567	-0.0154942	-0.0121541	0.00519779	-0.098647	-0.0403733	-0.0576408	-0.0614734	-0.0285501	-0.0154759	-0.00517721	-0.0309501	0.126341	-0.0446917	-0.00203335	0.0121284	0.0756979	0.000371118	-0.00521981	-0.0106044	-0.0286009	-0.0543885	-0.0509744	-0.108146	-0.0359199	-0.0101116	-0.0159767	0.0794878	0.0914246	0.0277702	0.0586691	-0.0310264	-0.0264059	0.0748024	0.025904	0.0361143	0.0150132	0.0490132	-0.00454807	-0.0495041	-0.0486399	-0.0511641	-0.0386279	-0.02023	-0.0220562	-0.040772	-0.0373457	-0.0373457
z_IMSGC-WTCC2_MULTSCLE	0.113284	0.125032	0.130959	0.0424454	0.0441831	0.0422379	0.0276784	1	0.0832974	0.180612	0.157451	-0.044485	-0.0497386	-0.0432453	0.00133534	0.00714063	0.0131801	-0.0606156	-0.0588314	-0.0700227	-0.0569769	-0.0738995	-0.0554688	-0.0387519	-0.0432701	-0.0465475	-0.0237252	-0.00345325	-0.00746505	-0.0369356	-0.0234857	-0.0151043	-0.00733253	-0.0224416	-0.010615	0.00383088	0.100247	-0.0222961	0.00034117	0.00296433	0.104098	-0.000900004	0.0385239	-0.0393364	-0.0292044	-0.0414788	-0.0408212	0.00348741	-0.0383058	-0.0531991	-0.0509185	-0.0364893	-0.0461168	-0.0390419	-0.04237	-0.046571	-0.0388343	-0.0470252	-0.0426542	-0.0280125	-0.0514372	-0.0552679	-0.0552463	-0.00889025	-0.0198368	-0.0321416	-0.0324506	-0.0197041	-0.0215477	-0.0349862	-0.0191291	-0.0191291
z_CARDIOGRAMPLUSC4D_CAD	0.0825953	0.0905148	0.0912205	0.0517278	0.0547097	0.389096	0.0943922	0.0832974	1	0.660796	0.116202	-0.0491295	-0.0546187	-0.0481102	-0.0528416	-0.0560251	-0.0534814	0.00982298	0.0121969	-0.0586117	-0.0494403	-0.0693396	-0.0457529	-0.0431935	-0.0471615	0.00161144	-0.0179684	-0.0486524	-0.0826316	-0.0186982	-0.0370648	-0.0475611	-0.0230085	-0.0237539	-0.0491561	-0.00926792	0.0875045	-0.0194245	-0.00478592	0.0334246	0.0984078	-0.00631204	-0.00839001	-0.0152535	0.00031723	-0.0373246	-0.0413064	-0.0406843	-0.0370324	-0.0379035	-0.0391949	-0.0227688	-0.0343918	-0.0633031	-0.0527398	0.0106853	0.0199299	0.00703479	-0.0240437	-0.0271426	-0.0299694	-0.00440182	-0.0347209	-0.0468013	-0.0579809	-0.0523268	-0.0397903	-0.0348384	-0.0357301	-0.049158	-0.0357686	-0.0357686
z_C4D_CHD	0.0926261	0.151827	0.136291	0.109027	0.114382	0.107137	0.0932955	0.180612	0.660796	1	0.259625	-0.0363764	-0.0323887	-0.0346664	-0.0529017	-0.0664419	-0.0626476	-0.0134325	-0.00996094	-0.0338083	-0.0158625	-0.0435429	-0.0486297	-0.037821	-0.0424056	-0.00753181	-0.0306837	-0.0239417	-0.0670487	-0.0448538	-0.0312566	-0.0270823	-0.029922	-0.032299	-0.0176432	0.0097155	0.135877	-0.0304491	-0.00391232	-0.00386595	0.192664	0.0234705	-0.0126656	-0.0345285	0.00136885	-0.0230476	-0.0307285	0.00736266	-0.0489972	-0.0625419	-0.0634096	-0.0387791	-0.0586315	-0.0781342	-0.0709448	-0.0450371	-0.0406279	-0.0543365	-0.0296302	-0.0474673	-0.0497813	-0.034428	-0.0405644	-0.0502106	-0.0687394	-0.0763866	-0.0656063	-0.0482713	-0.0501632	-0.0612801	-0.0427129	-0.0427129
z_VAN-HEEL_CELIAC	0.0785953	0.129576	0.115332	0.0616721	0.0648845	0.0372911	0.100414	0.157451	0.116202	0.259625	1	-0.0415676	-0.0393938	-0.0431032	-0.0447723	-0.0517399	-0.0505874	-0.0573867	-0.0528868	-0.0576468	-0.0251984	-0.0507739	-0.0516019	-0.0520519	-0.0527641	-0.0276943	-0.025656	0.0233369	-0.0883148	-0.0100756	-0.0217936	0.00409196	-0.0165766	-0.0340715	-0.00357993	0.0444653	0.113562	-0.0101415	-0.00752365	-0.00862658	0.154818	0.0338957	-0.0322582	-0.017907	-0.0234257	-0.0303595	-0.0261674	0.000570507	-0.0455745	-0.0567518	-0.0545783	-0.0199057	-0.0252582	-0.038802	-0.0339515	-0.0318651	-0.0282515	-0.0325326	-0.0174943	-0.0256222	-0.0416997	-0.0338109	-0.0320254	-0.055294	-0.0631725	-0.0731367	-0.0594305	-0.0329634	-0.0344313	-0.0537708	-0.0401636	-0.0401636
z_ISGEC_SLEEP-M10	-0.0482782	-0.0566373	-0.0561362	-0.0352628	-0.0341202	-0.0271095	-0.0405271	-0.044485	-0.0491295	-0.0363764	-0.0415676	1	0.824869	0.819445	-0.0318655	-0.0404927	-0.0425387	-0.0654208	-0.0660431	-0.0210514	-0.0140258	-0.0289851	-0.0223742	-0.0326292	-0.00833069	-0.0106574	0.00317956	-0.0376803	-0.0336203	0.00437751	-0.0167431	0.00863422	-0.0299768	-0.0234099	-0.0184829	-0.00959463	-0.014678	-0.0327921	-0.0137393	-0.0322146	-0.0143326	-0.000245901	-0.0201246	0.0238684	0.0712609	0.000950121	0.00999501	0.0308128	-0.0338455	-0.057082	-0.0506962	-0.0697013	-0.0773645	-0.0859145	-0.0859211	-0.0494276	-0.0519155	-0.0576323	-0.0120125	-0.0192537	-0.0142564	-0.0525594	-0.000746283	-0.0535851	-0.0709324	-0.0644116	-0.0507377	-0.333534	-0.318179	-0.0624487	-0.173857	-0.173857
z_ISGEC_SLEEP-MID	-0.0328913	-0.0464153	-0.0413696	-0.0308329	-0.02951	-0.0414369	-0.040682	-0.0497386	-0.0546187	-0.0323887	-0.0393938	0.824869	1	0.824587	-0.0261753	-0.0266715	-0.0289779	-0.0588691	-0.0541554	-0.0122289	-0.00526642	-0.0241941	-0.0348207	-0.0394528	-0.0195822	-0.00361812	0.00712664	-0.0295947	-0.0312397	-0.00428806	-0.0138947	0.00250124	-0.0272533	-0.0167438	-0.0198394	-0.00232817	-0.0223448	-0.0372115	-0.0194635	-0.035381	-0.00260468	-0.00737432	-0.034326	-0.0956074	-0.026331	-0.0102501	0.00212741	0.0249467	-0.0366257	-0.0560517	-0.0499027	-0.0545488	-0.0634804	-0.0677829	-0.0684902	-0.0478107	-0.0508862	-0.051001	-0.0141452	-0.0164695	-0.017163	-0.0508095	-0.0082985	-0.0497657	-0.0733672	-0.068846	-0.0574415	-0.316548	-0.301374	-0.0903416	-0.0931321	-0.0931321
z_ISGEC_SLEEP-L5	-0.0398912	-0.0462254	-0.0452943	-0.0287009	-0.027187	-0.0318569	-0.0419411	-0.0432453	-0.0481102	-0.0346664	-0.0431032	0.819445	0.824587	1	-0.0311482	-0.0400819	-0.0424837	-0.0568883	-0.0548698	-0.0114724	-0.000273053	-0.0203685	-0.0231411	-0.0336318	-0.0192574	0.0130655	0.0163668	-0.0247605	-0.0133173	0.00659383	0.00329334	0.00172377	-0.024214	-0.0171759	-0.0253484	0.00693832	-0.00860478	-0.0310953	-0.0201684	-0.0219441	-0.00344201	-0.00568558	-0.0238711	0.0652289	0.0833321	0.00846417	0.014185	0.0278287	-0.0313313	-0.0606302	-0.0537873	-0.0569992	-0.069299	-0.0734181	-0.0714764	-0.0404538	-0.041677	-0.05054	-0.0227009	-0.00646336	-0.0196709	-0.064104	0.00169819	-0.0493879	-0.069295	-0.0622692	-0.0500911	-0.337364	-0.321943	-0.168519	-0.276841	-0.276841
z_BCAC_BREAST-CANCER-ERPOS	-0.0520734	-0.0419418	-0.0489148	-0.0421383	-0.0401487	-0.0242619	-0.029911	0.00133534	-0.0528416	-0.0529017	-0.0447723	-0.0318655	-0.0261753	-0.0311482	1	0.614319	0.76327	-0.0303491	-0.0299087	-0.0465081	0.00376239	-0.0608666	-0.0371365	-0.0504543	-0.0508628	-0.0202775	-0.0159064	-0.0146577	-0.0033321	0.00750119	-0.0284188	-0.0204508	-0.039472	-0.0168312	-0.0160355	-0.05169	-0.0250576	-0.00336282	-0.0375251	-0.0449139	-0.0363425	-0.0371059	-0.0185829	-0.0117585	-0.0180616	-0.0286675	-0.0245529	0.0115764	-0.0625758	-0.0649188	-0.0624354	-0.0482889	-0.0553825	-0.0542097	-0.0572802	-0.0497024	-0.052509	-0.0571383	-0.0572453	-0.0364004	-0.0279513	-0.0109354	-0.0376659	-0.05328	-0.0332166	-0.0376387	-0.0200376	-0.0419493	-0.0404892	-0.0218665	-0.0222345	-0.0222345
z_BCAC_BREAST-CANCER-ERNEG	-0.084638	-0.0708451	-0.0811189	-0.0367349	-0.0339834	-0.0359019	-0.056366	0.00714063	-0.0560251	-0.0664419	-0.0517399	-0.0404927	-0.0266715	-0.0400819	0.614319	1	0.972193	-0.012611	-0.0149873	-0.0624749	-0.0103276	-0.0736183	-0.0275921	-0.0289782	-0.0307268	-0.0254611	-0.0223604	-0.0155099	0.0221157	-0.0195274	-0.0221253	-0.0326415	-0.0441692	-0.0398154	-0.0120637	-0.0649105	-0.0410888	-0.0281894	-0.0260243	-0.0463901	-0.0486436	-0.0328353	-0.00878274	-0.0265836	-0.0176369	-0.0388179	-0.029274	-0.00502876	-0.049195	-0.0625626	-0.0604703	-0.0360487	-0.0414284	-0.0278044	-0.0360234	-0.0513758	-0.0496283	-0.0532769	-0.050911	-0.0513725	-0.0425016	-0.0353974	-0.0430467	-0.0555628	-0.0275081	-0.0270012	-0.00665807	-0.0272	-0.0288077	-0.0276222	-0.0188691	-0.0188691
z_BCAC_BREAST-CANCER	-0.083499	-0.0684834	-0.0792088	-0.0419168	-0.0391619	-0.0346824	-0.0541936	0.0131801	-0.0534814	-0.0626476	-0.0505874	-0.0425387	-0.0289779	-0.0424837	0.76327	0.972193	1	-0.0183447	-0.0200175	-0.0644507	-0.0108508	-0.0779278	-0.0350136	-0.0376416	-0.0406971	-0.0262239	-0.0221694	-0.0190376	0.0182895	-0.0131712	-0.0265017	-0.0318195	-0.046659	-0.036643	-0.0153906	-0.0696988	-0.039122	-0.0283917	-0.031589	-0.0536903	-0.051101	-0.0362934	-0.00800346	-0.0259557	-0.022224	-0.0434557	-0.0325803	-6.56134e-05	-0.0508686	-0.0616015	-0.0593343	-0.0439111	-0.0511035	-0.040266	-0.0473065	-0.0565341	-0.0559645	-0.0593421	-0.053959	-0.0486462	-0.041785	-0.0295183	-0.0459151	-0.0559625	-0.0282516	-0.0290262	-0.00880114	-0.0318333	-0.0327858	-0.0210592	-0.0142424	-0.0142424
z_ICBP_SBP	-0.0320539	-0.0292104	-0.0319016	0.0485082	0.0483218	-0.000614525	-0.040019	-0.0606156	0.00982298	-0.0134325	-0.0573867	-0.0654208	-0.0588691	-0.0568883	-0.0303491	-0.012611	-0.0183447	1	0.941488	0.15478	0.0538959	0.145338	-0.0421354	-0.0194465	-0.0195357	0.00177693	-0.15688	-0.021025	0.00585158	-0.00623106	-0.0679928	-0.0523776	-0.0537671	-0.0407418	-0.0756314	-0.0497977	-0.0718237	-0.0105144	-0.0132058	0.011768	-0.0564075	-0.052317	-0.0754381	-0.0226254	-0.0153796	-0.0455569	-0.0459199	-0.0365725	0.00592797	0.0153887	0.0152109	0.0367443	-0.0248822	-0.0341136	-0.00160316	0.0410405	0.0395362	0.0654733	0.0342826	-0.0634868	-0.0377186	0.0132817	-0.027999	-0.0461865	-0.108983	-0.109035	-0.10729	-0.00596335	-0.0109261	-0.0305161	-0.0125482	-0.0125482
z_ICBP_DBP	-0.0146775	-0.0182612	-0.0168719	0.0480427	0.0477804	-0.00246274	-0.0468049	-0.0588314	0.0121969	-0.00996094	-0.0528868	-0.0660431	-0.0541554	-0.0548698	-0.0299087	-0.0149873	-0.0200175	0.941488	1	0.160523	0.0681108	0.157555	-0.0447617	-0.0274165	-0.0273836	-0.00423701	-0.144588	-0.00946961	0.0150171	-0.010085	-0.0695115	-0.0600723	-0.0461412	-0.0357075	-0.0854372	-0.0493646	-0.0700025	-0.00975127	-0.0178529	0.0127228	-0.0590491	-0.0553198	-0.0696698	-0.0215802	-0.0189538	-0.0467808	-0.0473773	-0.0366616	-0.0116669	-0.0042859	-0.00391848	0.0392919	-0.0181428	-0.0240922	0.00519696	0.0187942	0.0173075	0.0552319	0.0220064	-0.0523711	-0.0384986	0.00589393	-0.0233838	-0.0337469	-0.094306	-0.0896238	-0.0904182	-0.017046	-0.0204729	-0.0326763	-0.0174882	-0.0174882
z_UKBIOBANK_GGT	-0.0428706	-0.0434521	-0.046267	-0.0132086	-0.0063338	-0.0409392	-0.0171448	-0.0700227	-0.0586117	-0.0338083	-0.0576468	-0.0210514	-0.0122289	-0.0114724	-0.0465081	-0.0624749	-0.0644507	0.15478	0.160523	1	0.514607	0.836911	-0.0330329	-0.0177642	-0.0152904	0.128806	0.072492	-0.0158237	-0.0182891	-0.0356653	-0.0153972	-0.0178219	-0.0258101	-0.0489917	0.00365291	-0.0228656	-0.0437357	-0.0388075	-0.0296208	0.0169476	-0.0458711	-0.020906	-0.0493876	0.0409512	0.0420889	-0.0241558	-0.0352277	-0.00326563	-0.0339963	-0.028184	-0.0331979	-0.0226665	-0.0402022	-0.0401338	-0.0347384	-0.0392065	-0.0454757	-0.0231678	-0.0351728	-0.0367433	-0.0295773	-0.00356052	-0.0346697	0.0393133	-0.118136	-0.185927	-0.22794	-0.10564	-0.108201	-0.0669862	-0.0699064	-0.0699064
z_UKBIOBANK_ALP	-0.0616176	-0.0449962	-0.0575759	-0.0220034	-0.019759	-0.0581128	-0.0375285	-0.0569769	-0.0494403	-0.0158625	-0.0251984	-0.0140258	-0.00526642	-0.000273053	0.00376239	-0.0103276	-0.0108508	0.0538959	0.0681108	0.514607	1	0.456034	-0.0258096	-0.0282039	-0.0165958	0.0977168	0.0325795	-0.00693915	-0.0113886	-0.00525699	-0.0153632	-0.00847858	-0.00893289	-0.0250288	0.00289675	0.0119554	-0.0379181	-0.0533258	-0.00939504	-0.00466215	-0.0399616	-0.0373785	-0.0353069	0.0485794	0.0424088	-0.0379572	-0.0400733	0.0118493	-0.0308818	-0.0435067	-0.0471607	-0.0298888	-0.0509279	-0.0441557	-0.0401002	-0.0592379	-0.0656571	-0.0467208	-0.0363571	-0.0503406	-0.0210263	-0.0474437	-0.0218345	0.00938268	-0.107553	-0.148442	-0.173111	-0.0802738	-0.0817589	-0.0688932	-0.0845902	-0.0845902
z_UKBIOBANK_ALAT	-0.0469534	-0.0393811	-0.0456251	-0.0295388	-0.0242945	-0.0488696	-0.0141098	-0.0738995	-0.0693396	-0.0435429	-0.0507739	-0.0289851	-0.0241941	-0.0203685	-0.0608666	-0.0736183	-0.0779278	0.145338	0.157555	0.836911	0.456034	1	-0.0310881	-0.0162524	-0.0176408	0.162471	0.0861212	0.00615826	-0.027563	-0.0352451	-0.0151284	-0.0152341	-0.0266964	-0.0364816	-0.00263651	-0.0454187	-0.048572	-0.0493876	-0.0340145	-0.00553317	-0.0478417	-0.0214649	-0.0377968	0.036889	0.0307881	-0.00439729	-0.0202418	-0.00814971	-0.0252471	-0.0298716	-0.0330292	-0.0213031	-0.0474082	-0.0485453	-0.0398053	-0.0433683	-0.0488477	-0.0167235	-0.0249413	-0.0326998	-0.0275484	-0.024715	-0.0326708	0.0768379	-0.0752749	-0.147166	-0.199695	-0.0783825	-0.0800704	-0.0796212	-0.0807674	-0.0807674
z_GEFOS_BMD-FOREARM	-0.0265348	-0.0346259	-0.0324099	-0.0356626	-0.0361795	-0.0360817	-0.0186233	-0.0554688	-0.0457529	-0.0486297	-0.0516019	-0.0223742	-0.0348207	-0.0231411	-0.0371365	-0.0275921	-0.0350136	-0.0421354	-0.0447617	-0.0330329	-0.0258096	-0.0310881	1	0.507232	0.471758	-0.0328476	-0.0306224	-0.0160531	-0.0087874	-0.0179036	-0.00066841	-0.00992032	-0.0313578	-0.0169204	-0.00230587	-0.0522802	-0.0507491	-0.0313635	-0.0392582	-0.024405	-0.0474725	-0.0318982	-0.0303717	-0.0199645	-0.00554206	0.0204421	0.00682234	-0.000283965	-0.0376234	-0.0632518	-0.0624092	-0.0653251	-0.0774378	-0.069963	-0.0771381	-0.0304069	-0.02712	-0.0190263	-0.0126493	-0.0263408	-0.0227357	-0.0573145	-0.0224614	-0.0420626	-0.0447819	-0.0339131	-0.02168	-0.0214195	-0.021322	-0.0356421	-0.0271955	-0.0271955
z_GEFOS_BMD-SPINE	-0.0436222	-0.0614221	-0.0557193	-0.0221844	-0.0232395	-0.0380352	-0.00768064	-0.0387519	-0.0431935	-0.037821	-0.0520519	-0.0326292	-0.0394528	-0.0336318	-0.0504543	-0.0289782	-0.0376416	-0.0194465	-0.0274165	-0.0177642	-0.0282039	-0.0162524	0.507232	1	0.809941	-0.0438001	-0.032787	-0.0115268	-0.0214419	-0.013299	-0.00261558	-0.0145392	-0.0389496	-0.029837	-0.0234644	-0.0248488	-0.0445636	-0.022803	-0.0316665	-0.00719086	-0.0458134	-0.0423825	-0.0250622	-0.0108917	-0.00146963	-0.0116053	-0.0265454	-0.0217227	-0.0190046	-0.0503991	-0.0468703	-0.0481916	-0.0506829	-0.0491673	-0.0576848	-0.0412805	-0.0352314	-0.00677233	-0.0190837	-0.0324927	-0.0214676	-0.0654005	-0.0304378	-0.0285076	-0.0317865	-0.0238536	-0.0152462	-0.0221826	-0.0219753	-0.0392636	-0.0374354	-0.0374354
z_GEFOS_BMD-NECK	-0.0428634	-0.0678459	-0.0589475	-0.036206	-0.0360882	-0.04412	-0.0241567	-0.0432701	-0.0471615	-0.0424056	-0.0527641	-0.00833069	-0.0195822	-0.0192574	-0.0508628	-0.0307268	-0.0406971	-0.0195357	-0.0273836	-0.0152904	-0.0165958	-0.0176408	0.471758	0.809941	1	-0.0404255	-0.0289219	-0.0188193	-0.0209918	-0.0126932	0.0039199	-0.0123056	-0.0469807	-0.0231954	-0.0179278	-0.035963	-0.0450509	-0.0227144	-0.0373015	-0.0212126	-0.0433364	-0.0433034	-0.0242721	-0.0245506	-0.003748	-0.0160939	-0.0301161	-0.0151123	-0.0339688	-0.05893	-0.0562115	-0.0529568	-0.0568924	-0.0510873	-0.0616044	-0.0377707	-0.0331793	-0.00942384	-0.00701493	-0.0368131	-0.032287	-0.0566106	-0.0208428	-0.0284436	-0.0338913	-0.0259727	-0.0174904	-0.0310706	-0.03123	-0.0304883	-0.0223294	-0.0223294
z_UKB-MOL_SODIUM	-0.020534	-0.017758	-0.0200899	-0.03632	-0.0302516	-0.0154268	-0.0154942	-0.0465475	0.00161144	-0.00753181	-0.0276943	-0.0106574	-0.00361812	0.0130655	-0.0202775	-0.0254611	-0.0262239	0.00177693	-0.00423701	0.128806	0.0977168	0.162471	-0.0328476	-0.0438001	-0.0404255	1	0.734269	-0.0034278	-0.0910665	-0.0137586	-0.0222829	-0.0186411	-0.0068168	-0.0103563	-0.0168962	-0.0182077	-0.0365878	-0.00879943	-0.035476	-0.0424423	0.00836204	-0.0332554	-0.0225826	0.0224017	0.0358621	-0.0380986	-0.0163109	-0.00331689	-0.0494107	-0.06311	-0.0635002	-0.0166222	-0.00323243	-0.0299249	-0.0263737	-0.0358164	-0.0360982	-0.0320904	-0.0268321	-0.016518	-0.0179627	-0.0425193	-0.00709551	-0.0527376	-0.0931177	-0.118542	-0.111792	-0.0486493	-0.0524723	-0.0788647	-0.0802654	-0.0802654
z_UKB-MOL_POTASSIUM	-0.0122668	-0.0148007	-0.0134525	-0.0670304	-0.0632238	-0.0206167	-0.0121541	-0.0237252	-0.0179684	-0.0306837	-0.025656	0.00317956	0.00712664	0.0163668	-0.0159064	-0.0223604	-0.0221694	-0.15688	-0.144588	0.072492	0.0325795	0.0861212	-0.0306224	-0.032787	-0.0289219	0.734269	1	-0.00552461	-0.0433566	-0.0160352	-0.00606952	-0.000689848	-0.00534678	-0.00712762	-0.00766988	-0.0186488	-0.0307058	-0.0136275	-0.0242309	-0.0262214	-0.00855112	-0.024019	-0.0208127	0.0302897	0.0123637	-0.019452	0.00268762	0.0133649	-0.0558294	-0.0657997	-0.0665094	-0.036804	-0.0230959	-0.031654	-0.0385417	-0.0438925	-0.040953	-0.0575262	-0.0342783	-0.00904606	0.00185373	-0.0331501	-0.0118887	-0.0619729	-0.0562334	-0.0657922	-0.0478361	-0.0697126	-0.070199	-0.0456165	-0.0603343	-0.0603343
z_REPROGEN_AME	-0.0581371	-0.0515225	-0.0584154	-0.0473964	-0.0466333	-0.0367777	0.00519779	-0.00345325	-0.0486524	-0.0239417	0.0233369	-0.0376803	-0.0295947	-0.0247605	-0.0146577	-0.0155099	-0.0190376	-0.021025	-0.00946961	-0.0158237	-0.00693915	0.00615826	-0.0160531	-0.0115268	-0.0188193	-0.0034278	-0.00552461	1	-0.0290812	0.00227195	-0.00866423	-0.0258068	-0.0130467	-0.0355483	-0.044577	-0.0410505	-0.037488	-0.0356066	-0.050624	-0.0303139	-0.0154061	-0.00312464	-0.0235777	-0.0201157	-0.0126572	-0.00050954	0.00334898	-0.0186561	-0.0467596	-0.0535764	-0.0521889	-0.0458127	0.000844094	-0.0174335	-0.0333077	-0.0473189	-0.0394175	-0.0297575	-0.00738464	-0.0106539	-0.00421228	-0.0266129	-0.0231816	-0.0185438	-0.0526739	-0.0504487	-0.0486274	0.0124127	0.0133118	-0.0344109	-0.0212427	-0.0212427
z_GIANT_HEIGHT	-0.0399075	-0.0589127	-0.0496917	-0.0619328	-0.0650274	-0.069026	-0.098647	-0.00746505	-0.0826316	-0.0670487	-0.0883148	-0.0336203	-0.0312397	-0.0133173	-0.0033321	0.0221157	0.0182895	0.00585158	0.0150171	-0.0182891	-0.0113886	-0.027563	-0.0087874	-0.0214419	-0.0209918	-0.0910665	-0.0433566	-0.0290812	1	-0.0115932	-0.00689735	-0.0106609	-0.0409023	-0.0186286	-0.0211454	-0.024221	-0.0252062	-0.0452394	-0.0368699	0.00294967	-0.105238	-0.00264692	-0.0412898	-0.0117074	-0.0195825	0.0736985	0.0695677	-0.0257136	-0.00434561	-0.0282565	-0.0220416	-0.0494078	-0.0814879	0.228032	0.108227	-0.106706	-0.0909206	-0.055714	-0.0119982	-0.0747034	-0.0697867	-0.0565255	-0.0313856	-0.0484076	-0.0337353	-0.0116625	0.00565427	-0.0257315	-0.0208158	-0.0090108	-0.00316478	-0.00316478
z_MAGIC_IS	-0.0168297	-0.0316089	-0.0281606	-0.0443054	-0.044957	-0.00586832	-0.0403733	-0.0369356	-0.0186982	-0.0448538	-0.0100756	0.00437751	-0.00428806	0.00659383	0.00750119	-0.0195274	-0.0131712	-0.00623106	-0.010085	-0.0356653	-0.00525699	-0.0352451	-0.0179036	-0.013299	-0.0126932	-0.0137586	-0.0160352	0.00227195	-0.0115932	1	-0.00455123	-0.0305732	-0.0145229	-0.0419356	-0.0136864	-0.0128873	-0.0162989	-0.00907819	0.00214353	-0.0136738	-0.017501	-0.0137399	-0.0109163	-0.0177015	-0.00283007	-0.000105284	0.0145223	-0.0109683	0.0501147	0.0316405	0.0339712	-0.0261014	0.00327034	0.00445564	-0.0108232	-0.0475358	-0.0389974	-0.0380566	-0.124422	-0.0740292	-0.0289265	-0.0353074	-0.00131583	-0.00375049	-0.00504686	-0.0100884	-0.0103656	-0.0264639	-0.0250746	-0.0545807	-0.0529498	-0.0529498
z_VGHRV_SDNN	-0.0234727	-0.0391742	-0.0357842	-0.0452394	-0.0445761	-0.0425017	-0.0576408	-0.0234857	-0.0370648	-0.0312566	-0.0217936	-0.0167431	-0.0138947	0.00329334	-0.0284188	-0.0221253	-0.0265017	-0.0679928	-0.0695115	-0.0153972	-0.0153632	-0.0151284	-0.00066841	-0.00261558	0.0039199	-0.0222829	-0.00606952	-0.00866423	-0.00689735	-0.00455123	1	0.0177885	-0.00588618	-0.00918215	-0.0481678	-0.00708245	-0.0112785	0.0137162	-0.00479135	-0.0345806	-0.0337403	-0.0306472	-0.0213337	0.014986	0.00661084	-0.00923608	-0.0204365	0.0496401	-0.0604869	-0.0842134	-0.0827154	-0.116517	-0.0868056	-0.0792972	-0.108144	-0.0350372	-0.0311076	-0.0795069	-0.0811488	-0.0101421	-0.0289629	-0.06813	-0.0537253	-0.012592	-0.0228711	-0.024077	-0.021398	-0.00914758	-0.00940083	-0.0200539	-0.032558	-0.032558
z_KIDNEY_EGFR-CYS	-0.0331721	-0.0284841	-0.0322897	-0.0401674	-0.0374264	-0.0550288	-0.0614734	-0.0151043	-0.0475611	-0.0270823	0.00409196	0.00863422	0.00250124	0.00172377	-0.0204508	-0.0326415	-0.0318195	-0.0523776	-0.0600723	-0.0178219	-0.00847858	-0.0152341	-0.00992032	-0.0145392	-0.0123056	-0.0186411	-0.000689848	-0.0258068	-0.0106609	-0.0305732	0.0177885	1	-0.0221001	-0.00801328	0.422828	-0.00697198	-0.0374265	-0.0288586	-0.0267951	-0.0540102	-0.039303	-0.0199264	-0.0240282	-0.0147391	-0.00846731	-0.00888034	-0.00184869	0.13048	-0.0777794	-0.101943	-0.102824	-0.159317	-0.174302	-0.164056	-0.183362	-0.0736212	-0.0878785	-0.141436	-0.0426357	-0.0573759	-0.0740251	-0.0590948	-0.0301024	-0.0255996	-0.0267444	-0.0185136	-0.00886652	-0.0109242	-0.011999	-0.0375156	-0.0344118	-0.0344118
z_UKBIOBANK_POAG	-0.020475	-0.0154301	-0.0212272	-0.0304677	-0.0308547	-0.0305215	-0.0285501	-0.00733253	-0.0230085	-0.029922	-0.0165766	-0.0299768	-0.0272533	-0.024214	-0.039472	-0.0441692	-0.046659	-0.0537671	-0.0461412	-0.0258101	-0.00893289	-0.0266964	-0.0313578	-0.0389496	-0.0469807	-0.0068168	-0.00534678	-0.0130467	-0.0409023	-0.0145229	-0.00588618	-0.0221001	1	0.528746	-0.0204312	0.0219399	-0.0565032	-0.0173938	-0.00979431	-0.00992175	-0.0193819	-0.0162249	-0.0163162	-0.0297852	-0.0168162	-0.0291756	-0.0291463	0.00515844	-0.00416772	-0.0273406	-0.0251494	-0.0477461	-0.0451825	-0.0548529	-0.058779	-0.0419088	-0.0356973	-0.0417204	-0.0378403	-0.0265335	-0.0232127	-0.0409245	-0.0196176	-0.0361726	-0.0541742	-0.0447002	-0.0366427	-0.0211247	-0.0218961	-0.0260998	-0.0107877	-0.0107877
z_NEIGHBORHOOD_POAG	-0.0311738	-0.0377892	-0.0400881	-0.0257236	-0.0267557	-0.0233672	-0.0154759	-0.0224416	-0.0237539	-0.032299	-0.0340715	-0.0234099	-0.0167438	-0.0171759	-0.0168312	-0.0398154	-0.036643	-0.0407418	-0.0357075	-0.0489917	-0.0250288	-0.0364816	-0.0169204	-0.029837	-0.0231954	-0.0103563	-0.00712762	-0.0355483	-0.0186286	-0.0419356	-0.00918215	-0.00801328	0.528746	1	-0.0102919	-0.00318853	-0.0360483	-0.0249209	-0.00258941	0.00171515	-0.0191018	-0.0069728	-0.0118244	-0.0323484	-0.00248409	-0.0496522	-0.0375817	0.00434697	-0.0216604	-0.035266	-0.0348081	-0.048243	-0.0543948	-0.0549312	-0.0595951	-0.0525945	-0.0473866	-0.0484387	-0.00335458	-0.0102251	-0.0313138	-0.0280815	-0.0188121	-0.0397001	-0.0438744	-0.0415278	-0.0306268	-0.0367565	-0.0389952	-0.0389114	-0.0223447	-0.0223447
z_KIDNEY_EGFR-CREA	-0.0383122	-0.0296916	-0.0361316	-0.0289838	-0.0269557	-0.0615474	-0.00517721	-0.010615	-0.0491561	-0.0176432	-0.00357993	-0.0184829	-0.0198394	-0.0253484	-0.0160355	-0.0120637	-0.0153906	-0.0756314	-0.0854372	0.00365291	0.00289675	-0.00263651	-0.00230587	-0.0234644	-0.0179278	-0.0168962	-0.00766988	-0.044577	-0.0211454	-0.0136864	-0.0481678	0.422828	-0.0204312	-0.0102919	1	-0.0162417	-0.0346714	-0.0321056	-0.037076	-0.0236268	-0.0104292	-0.0107525	-0.00594394	-0.00744236	-0.0100275	-0.0433245	-0.0443168	0.0120376	-0.0263608	-0.0332815	-0.0350564	-0.0320708	-0.0641197	-0.0448014	-0.0483456	-0.179772	-0.162809	-0.134887	-0.00559099	-0.0603795	-0.0923767	-0.0202943	-0.0244424	-0.0021399	-0.0141169	-0.0258045	-0.0271963	-0.0158925	-0.0180927	-0.0281987	-0.0313147	-0.0313147
z_RA_RA	0.0329609	0.0429932	0.0408071	0.00943035	0.00879823	0.00351898	-0.0309501	0.00383088	-0.00926792	0.0097155	0.0444653	-0.00959463	-0.00232817	0.00693832	-0.05169	-0.0649105	-0.0696988	-0.0497977	-0.0493646	-0.0228656	0.0119554	-0.0454187	-0.0522802	-0.0248488	-0.035963	-0.0182077	-0.0186488	-0.0410505	-0.024221	-0.0128873	-0.00708245	-0.00697198	0.0219399	-0.00318853	-0.0162417	1	-0.0411942	0.0366279	0.0384415	0.0115348	0.0514199	0.0209306	-0.00314629	-0.0275326	-0.0284112	-0.0622751	-0.0439748	-0.0249718	-0.0112322	-0.0161319	-0.0179598	-0.0113166	-0.0315838	-0.0325465	-0.0274811	-0.0196801	-0.0177658	0.0111278	-0.0139769	-0.0206131	-0.0172257	-0.0188881	-0.0124885	-0.0268994	-0.0444994	-0.0457719	-0.0417586	-0.0440695	-0.0449055	-0.017229	-0.0147599	-0.0147599
z_PGC_BIP	0.0991449	0.0714882	0.0846661	0.0251396	0.0253273	0.0946246	0.126341	0.100247	0.0875045	0.135877	0.113562	-0.014678	-0.0223448	-0.00860478	-0.0250576	-0.0410888	-0.039122	-0.0718237	-0.0700025	-0.0437357	-0.0379181	-0.048572	-0.0507491	-0.0445636	-0.0450509	-0.0365878	-0.0307058	-0.037488	-0.0252062	-0.0162989	-0.0112785	-0.0374265	-0.0565032	-0.0360483	-0.0346714	-0.0411942	1	0.02583	-0.00384266	0.000338536	0.257373	0.0150466	0.28618	-0.00539698	0.0116782	-0.0176103	-0.0251606	0.0165094	-0.0664776	-0.090154	-0.0856796	-0.0671294	-0.0797691	-0.079752	-0.0878145	-0.0623646	-0.0558459	-0.0707738	-0.035478	-0.0566203	-0.0131109	-0.0664943	-0.0251353	-0.0461824	-0.0569952	-0.0627697	-0.053967	-0.033043	-0.0286661	-0.0380728	-0.036967	-0.036967
z_UKPSC-INTIBD-INTPSC_CHOLANG	0.0147607	0.036826	0.0288214	0.0976561	0.096224	0.0210421	-0.0446917	-0.0222961	-0.0194245	-0.0304491	-0.0101415	-0.0327921	-0.0372115	-0.0310953	-0.00336282	-0.0281894	-0.0283917	-0.0105144	-0.00975127	-0.0388075	-0.0533258	-0.0493876	-0.0313635	-0.022803	-0.0227144	-0.00879943	-0.0136275	-0.0356066	-0.0452394	-0.00907819	0.0137162	-0.0288586	-0.0173938	-0.0249209	-0.0321056	0.0366279	0.02583	1	0.0167212	-0.00268214	0.0141334	0.0110765	0.0395705	-0.0253179	0.0219623	0.0275756	0.0131165	0.0250679	-0.0504429	-0.0652707	-0.0631217	-0.0542367	-0.0613819	-0.0692593	-0.0720386	-0.0360527	-0.0344563	-0.0631364	-0.00130213	-0.0465089	-0.0244108	-0.0425627	-0.0353877	-0.0454657	-0.0472691	-0.0390342	-0.0267294	-0.0283528	-0.0289537	-0.0285123	-0.013931	-0.013931
z_IGAP_AZ	-0.00140269	0.00634513	0.00117065	0.0395997	0.0355975	0.0047971	-0.00203335	0.00034117	-0.00478592	-0.00391232	-0.00752365	-0.0137393	-0.0194635	-0.0201684	-0.0375251	-0.0260243	-0.031589	-0.0132058	-0.0178529	-0.0296208	-0.00939504	-0.0340145	-0.0392582	-0.0316665	-0.0373015	-0.035476	-0.0242309	-0.050624	-0.0368699	0.00214353	-0.00479135	-0.0267951	-0.00979431	-0.00258941	-0.037076	0.0384415	-0.00384266	0.0167212	1	-0.000184227	0.0238989	-0.00728084	-0.00253003	-0.00694625	-0.00698421	-0.051907	-0.0540267	-0.0445477	-0.0104792	-0.015505	-0.0112397	-0.00803364	-0.0193995	-0.0331213	-0.0232816	-0.001992	0.00832056	0.0179103	-0.0243049	-0.00287949	0.0185884	-0.0095359	-0.0298056	-0.0380651	-0.0418872	-0.043133	-0.0338744	-0.0348653	-0.0353015	-0.0312222	-0.0330825	-0.0330825
z_WILLER_ATRIALFIBRI	0.0167472	0.0116385	0.014467	0.107822	0.108846	0.064177	0.0121284	0.00296433	0.0334246	-0.00386595	-0.00862658	-0.0322146	-0.035381	-0.0219441	-0.0449139	-0.0463901	-0.0536903	0.011768	0.0127228	0.0169476	-0.00466215	-0.00553317	-0.024405	-0.00719086	-0.0212126	-0.0424423	-0.0262214	-0.0303139	0.00294967	-0.0136738	-0.0345806	-0.0540102	-0.00992175	0.00171515	-0.0236268	0.0115348	0.000338536	-0.00268214	-0.000184227	1	0.0147295	-0.00348429	-0.019286	0.0012991	0.00577306	-0.0433251	-0.0412542	-0.0120792	-0.0150694	-0.0133283	-0.012137	0.0021023	-5.14955e-05	-0.0110463	-0.00604987	-0.0535673	-0.0492072	-0.0224797	-0.00681789	-0.0140577	-0.0199759	-0.00237019	-0.00469596	-0.0449234	-0.0679349	-0.0745528	-0.0674439	-0.0304131	-0.0341156	-0.0391555	-0.0330147	-0.0330147
z_PGC_SCZ	0.055568	0.0900027	0.0787543	0.0629996	0.0668258	0.0704438	0.0756979	0.104098	0.0984078	0.192664	0.154818	-0.0143326	-0.00260468	-0.00344201	-0.0363425	-0.0486436	-0.051101	-0.0564075	-0.0590491	-0.0458711	-0.0399616	-0.0478417	-0.0474725	-0.0458134	-0.0433364	0.00836204	-0.00855112	-0.0154061	-0.105238	-0.017501	-0.0337403	-0.039303	-0.0193819	-0.0191018	-0.0104292	0.0514199	0.257373	0.0141334	0.0238989	0.0147295	1	0.0199224	0.179415	-0.0338435	0.0229334	-0.0227322	-0.0195351	0.00832909	-0.0432624	-0.0611336	-0.0575028	-0.0295799	-0.0286697	-0.0660025	-0.0574063	-0.0514447	-0.0470271	-0.0526299	-0.0419212	-0.0411998	-0.0315747	-0.0470283	-0.026981	-0.0405156	-0.0744686	-0.0801982	-0.0746933	-0.0332297	-0.0343605	-0.0921565	-0.0701739	-0.0701739
z_TAGC_ASTHMA	0.0124971	0.0248569	0.018399	0.0296738	0.028997	-0.0186008	0.000371118	-0.000900004	-0.00631204	0.0234705	0.0338957	-0.000245901	-0.00737432	-0.00568558	-0.0371059	-0.0328353	-0.0362934	-0.052317	-0.0553198	-0.020906	-0.0373785	-0.0214649	-0.0318982	-0.0423825	-0.0433034	-0.0332554	-0.024019	-0.00312464	-0.00264692	-0.0137399	-0.0306472	-0.0199264	-0.0162249	-0.0069728	-0.0107525	0.0209306	0.0150466	0.0110765	-0.00728084	-0.00348429	0.0199224	1	-0.00681515	-0.0110491	-0.00173427	-0.0305661	-0.0322655	-0.014773	0.00246862	0.00302594	0.00178439	0.0101396	-0.00691864	-0.00729195	0.000201415	-0.0218159	-0.0193324	-0.0122712	-0.00604548	-0.0367653	-0.031748	0.000908629	-0.0230422	-0.0886661	-0.0714447	-0.0697246	-0.041318	-0.0341205	-0.036272	-0.0306519	-0.0377545	-0.0377545
z_PGC_MDD	0.00227579	-0.0151992	-0.0118803	-0.0296325	-0.0297876	0.0333988	-0.00521981	0.0385239	-0.00839001	-0.0126656	-0.0322582	-0.0201246	-0.034326	-0.0238711	-0.0185829	-0.00878274	-0.00800346	-0.0754381	-0.0696698	-0.0493876	-0.0353069	-0.0377968	-0.0303717	-0.0250622	-0.0242721	-0.0225826	-0.0208127	-0.0235777	-0.0412898	-0.0109163	-0.0213337	-0.0240282	-0.0163162	-0.0118244	-0.00594394	-0.00314629	0.28618	0.0395705	-0.00253003	-0.019286	0.179415	-0.00681515	1	0.00287542	-0.00289264	-0.0270295	-0.016768	0.0169332	-0.026427	-0.0503351	-0.0444737	-0.0434809	-0.0360332	-0.0436354	-0.0517612	-0.0458262	-0.0392581	-0.0691155	-0.027787	-0.0288413	-0.0232786	-0.0548582	-0.0272445	-0.0283943	-0.0451749	-0.0393892	-0.0328008	0.0115773	0.00979318	-0.0289224	-0.0329597	-0.0329597
z_ISGEC_DIURNAL-IN	-0.0541358	-0.0405111	-0.0515556	-0.0267489	-0.0254286	-0.0280231	-0.0106044	-0.0393364	-0.0152535	-0.0345285	-0.017907	0.0238684	-0.0956074	0.0652289	-0.0117585	-0.0265836	-0.0259557	-0.0226254	-0.0215802	0.0409512	0.0485794	0.036889	-0.0199645	-0.0108917	-0.0245506	0.0224017	0.0302897	-0.0201157	-0.0117074	-0.0177015	0.014986	-0.0147391	-0.0297852	-0.0323484	-0.00744236	-0.0275326	-0.00539698	-0.0253179	-0.00694625	0.0012991	-0.0338435	-0.0110491	0.00287542	1	0.195283	-0.0294574	-0.0274186	-0.018076	0.0111147	0.00215022	0.00631647	0.00695553	0.00366877	-0.00131799	0.00526572	-0.0235635	-0.0174986	-0.00402325	-0.0244874	0.0119194	-0.000843321	-0.0205775	-0.0208794	-0.0256278	-0.0488181	-0.0560158	-0.052187	-0.0666839	-0.0682845	0.211123	-0.310125	-0.310125
z_ISGEC_SLEEP-SD	-0.0257131	-0.00981458	-0.0210618	-0.00352141	-0.00193126	-0.00827097	-0.0286009	-0.0292044	0.00031723	0.00136885	-0.0234257	0.0712609	-0.026331	0.0833321	-0.0180616	-0.0176369	-0.022224	-0.0153796	-0.0189538	0.0420889	0.0424088	0.0307881	-0.00554206	-0.00146963	-0.003748	0.0358621	0.0123637	-0.0126572	-0.0195825	-0.00283007	0.00661084	-0.00846731	-0.0168162	-0.00248409	-0.0100275	-0.0284112	0.0116782	0.0219623	-0.00698421	0.00577306	0.0229334	-0.00173427	-0.00289264	0.195283	1	0.029209	0.00754585	0.0084132	-0.0224315	-0.0403814	-0.0361913	-0.0206859	-0.025647	-0.0364146	-0.0321344	-0.0218003	-0.0195649	-0.0380669	-0.0245591	-0.0207145	-0.0196944	-0.0329384	0.0144598	-0.0261847	-0.0507454	-0.0526172	-0.048523	-0.0573319	-0.0584535	-0.44337	-0.399329	-0.399329
z_SSGAC_EDUYEAR	-0.0585953	-0.0677467	-0.0658873	-0.0210691	-0.0252363	-0.034924	-0.0543885	-0.0414788	-0.0373246	-0.0230476	-0.0303595	0.000950121	-0.0102501	0.00846417	-0.0286675	-0.0388179	-0.0434557	-0.0455569	-0.0467808	-0.0241558	-0.0379572	-0.00439729	0.0204421	-0.0116053	-0.0160939	-0.0380986	-0.019452	-0.00050954	0.0736985	-0.000105284	-0.00923608	-0.00888034	-0.0291756	-0.0496522	-0.0433245	-0.0622751	-0.0176103	0.0275756	-0.051907	-0.0433251	-0.0227322	-0.0305661	-0.0270295	-0.0294574	0.029209	1	0.947957	0.0452592	-0.0728063	-0.124554	-0.116511	-0.171331	-0.169619	-0.116721	-0.160861	-0.0832493	-0.0792806	-0.0967383	-0.0578063	-0.0747848	-0.00509836	-0.105011	-0.0162737	-0.00387211	-0.024169	-0.026728	-0.0306858	-0.0314362	-0.0247107	-0.0548378	-0.0467264	-0.0467264
z_SSGAC_COLLEGE	-0.0484685	-0.056676	-0.0548089	-0.0188387	-0.022208	-0.0247436	-0.0509744	-0.0408212	-0.0413064	-0.0307285	-0.0261674	0.00999501	0.00212741	0.014185	-0.0245529	-0.029274	-0.0325803	-0.0459199	-0.0473773	-0.0352277	-0.0400733	-0.0202418	0.00682234	-0.0265454	-0.0301161	-0.0163109	0.00268762	0.00334898	0.0695677	0.0145223	-0.0204365	-0.00184869	-0.0291463	-0.0375817	-0.0443168	-0.0439748	-0.0251606	0.0131165	-0.0540267	-0.0412542	-0.0195351	-0.0322655	-0.016768	-0.0274186	0.00754585	0.947957	1	0.0441953	-0.0780271	-0.129087	-0.121347	-0.178027	-0.177201	-0.125753	-0.170079	-0.0785043	-0.0749172	-0.0946601	-0.0630504	-0.0567866	-0.00428601	-0.107192	-0.0173498	-0.0348756	-0.0522699	-0.053378	-0.0479141	-0.0317536	-0.0260924	-0.0288824	-0.021698	-0.021698
z_GLG_HDL	-0.0122915	-0.00578313	-0.00848948	-0.00995426	-0.00955575	-0.0213225	-0.108146	0.00348741	-0.0406843	0.00736266	0.000570507	0.0308128	0.0249467	0.0278287	0.0115764	-0.00502876	-6.56134e-05	-0.0365725	-0.0366616	-0.00326563	0.0118493	-0.00814971	-0.000283965	-0.0217227	-0.0151123	-0.00331689	0.0133649	-0.0186561	-0.0257136	-0.0109683	0.0496401	0.13048	0.00515844	0.00434697	0.0120376	-0.0249718	0.0165094	0.0250679	-0.0445477	-0.0120792	0.00832909	-0.014773	0.0169332	-0.018076	0.0084132	0.0452592	0.0441953	1	-0.241822	-0.291293	-0.293415	-0.359832	-0.380147	-0.343127	-0.398603	0.00920896	-0.164272	-0.645441	-0.0918502	-0.103056	-0.0467779	-0.14011	-0.0411739	0.0189666	0.0118579	0.00238098	-0.00433779	-0.00992249	-0.00986666	0.00693127	0.0151047	0.0151047
z_MAGIC_HOMA-B	-0.0292381	-0.0523145	-0.0438101	-0.0447036	-0.0415136	-0.0327067	-0.0359199	-0.0383058	-0.0370324	-0.0489972	-0.0455745	-0.0338455	-0.0366257	-0.0313313	-0.0625758	-0.049195	-0.0508686	0.00592797	-0.0116669	-0.0339963	-0.0308818	-0.0252471	-0.0376234	-0.0190046	-0.0339688	-0.0494107	-0.0558294	-0.0467596	-0.00434561	0.0501147	-0.0604869	-0.0777794	-0.00416772	-0.0216604	-0.0263608	-0.0112322	-0.0664776	-0.0504429	-0.0104792	-0.0150694	-0.0432624	0.00246862	-0.026427	0.0111147	-0.0224315	-0.0728063	-0.0780271	-0.241822	1	0.874605	0.908196	0.215164	0.238767	0.214591	0.259132	0.0353394	0.0639174	0.240534	0.0125431	0.00273178	-0.0308916	-0.0341532	0.0211975	-0.0066741	-0.0133624	-0.0162482	-0.0153689	-0.0289339	-0.0328645	-0.0292712	-0.0455154	-0.0455154
z_MAGIC_HOMA-IR	-0.0520174	-0.0705731	-0.0674052	-0.047952	-0.0451949	-0.0407921	-0.0101116	-0.0531991	-0.0379035	-0.0625419	-0.0567518	-0.057082	-0.0560517	-0.0606302	-0.0649188	-0.0625626	-0.0616015	0.0153887	-0.0042859	-0.028184	-0.0435067	-0.0298716	-0.0632518	-0.0503991	-0.05893	-0.06311	-0.0657997	-0.0535764	-0.0282565	0.0316405	-0.0842134	-0.101943	-0.0273406	-0.035266	-0.0332815	-0.0161319	-0.090154	-0.0652707	-0.015505	-0.0133283	-0.0611336	0.00302594	-0.0503351	0.00215022	-0.0403814	-0.124554	-0.129087	-0.291293	0.874605	1	0.996223	0.263308	0.293753	0.254034	0.311637	0.0618006	0.0958684	0.304647	0.107523	0.0310108	0.0194431	0.448192	0.0353751	-0.00933169	-0.0168405	-0.0211102	-0.0194231	-0.0261364	-0.031984	-0.0267565	-0.037219	-0.037219
z_MAGIC_FAST-INSULIN	-0.0511776	-0.0711526	-0.0670936	-0.0472791	-0.0445285	-0.0374956	-0.0159767	-0.0509185	-0.0391949	-0.0634096	-0.0545783	-0.0506962	-0.0499027	-0.0537873	-0.0624354	-0.0604703	-0.0593343	0.0152109	-0.00391848	-0.0331979	-0.0471607	-0.0330292	-0.0624092	-0.0468703	-0.0562115	-0.0635002	-0.0665094	-0.0521889	-0.0220416	0.0339712	-0.0827154	-0.102824	-0.0251494	-0.0348081	-0.0350564	-0.0179598	-0.0856796	-0.0631217	-0.0112397	-0.012137	-0.0575028	0.00178439	-0.0444737	0.00631647	-0.0361913	-0.116511	-0.121347	-0.293415	0.908196	0.996223	1	0.263288	0.292134	0.254444	0.311731	0.0596535	0.0939622	0.304719	0.0936167	0.0265127	0.0104841	0.375049	0.0338356	-0.0100761	-0.0155283	-0.0191918	-0.0169954	-0.0280706	-0.0336762	-0.0259333	-0.039066	-0.039066
z_GIANT_WHR	-0.0268503	-0.0251712	-0.0296401	-0.051778	-0.0508466	-0.040939	0.0794878	-0.0364893	-0.0227688	-0.0387791	-0.0199057	-0.0697013	-0.0545488	-0.0569992	-0.0482889	-0.0360487	-0.0439111	0.0367443	0.0392919	-0.0226665	-0.0298888	-0.0213031	-0.0653251	-0.0481916	-0.0529568	-0.0166222	-0.036804	-0.0458127	-0.0494078	-0.0261014	-0.116517	-0.159317	-0.0477461	-0.048243	-0.0320708	-0.0113166	-0.0671294	-0.0542367	-0.00803364	0.0021023	-0.0295799	0.0101396	-0.0434809	0.00695553	-0.0206859	-0.171331	-0.178027	-0.359832	0.215164	0.263308	0.263288	1	0.719807	0.601906	0.87592	0.0731314	0.108649	0.358546	0.0365112	0.0994877	0.00063187	0.139639	0.0178596	-0.0306751	-0.0532958	-0.0606138	-0.0558196	-0.024874	-0.0270807	-0.0336018	-0.038316	-0.038316
z_GIANT_BMI	-0.0451667	-0.0419834	-0.0492409	-0.0431917	-0.0419858	-0.0499416	0.0914246	-0.0461168	-0.0343918	-0.0586315	-0.0252582	-0.0773645	-0.0634804	-0.069299	-0.0553825	-0.0414284	-0.0511035	-0.0248822	-0.0181428	-0.0402022	-0.0509279	-0.0474082	-0.0774378	-0.0506829	-0.0568924	-0.00323243	-0.0230959	0.000844094	-0.0814879	0.00327034	-0.0868056	-0.174302	-0.0451825	-0.0543948	-0.0641197	-0.0315838	-0.0797691	-0.0613819	-0.0193995	-5.14955e-05	-0.0286697	-0.00691864	-0.0360332	0.00366877	-0.025647	-0.169619	-0.177201	-0.380147	0.238767	0.293753	0.292134	0.719807	1	0.878712	0.906955	0.0663208	0.113357	0.353655	-0.0235136	0.0950793	0.0105429	0.162979	-0.018494	-0.00732751	-0.027644	-0.0205369	-0.0208433	-0.00691368	-0.00911669	-0.0397396	-0.0437365	-0.0437365
z_GIANT_HIP	-0.0569822	-0.0595737	-0.0635925	-0.066147	-0.0667036	-0.0798467	0.0277702	-0.0390419	-0.0633031	-0.0781342	-0.038802	-0.0859145	-0.0677829	-0.0734181	-0.0542097	-0.0278044	-0.040266	-0.0341136	-0.0240922	-0.0401338	-0.0441557	-0.0485453	-0.069963	-0.0491673	-0.0510873	-0.0299249	-0.031654	-0.0174335	0.228032	0.00445564	-0.0792972	-0.164056	-0.0548529	-0.0549312	-0.0448014	-0.0325465	-0.079752	-0.0692593	-0.0331213	-0.0110463	-0.0660025	-0.00729195	-0.0436354	-0.00131799	-0.0364146	-0.116721	-0.125753	-0.343127	0.214591	0.254034	0.254444	0.601906	0.878712	1	0.90928	0.0241264	0.0725758	0.289246	-0.041209	0.0610228	-0.0236038	0.125428	-0.0273891	-0.0216629	-0.0361651	-0.023493	-0.0186837	-0.00476653	-0.00527098	-0.0287292	-0.0281338	-0.0281338
z_GIANT_WC	-0.0521467	-0.0529408	-0.0580337	-0.0680092	-0.0678467	-0.0689182	0.0586691	-0.04237	-0.0527398	-0.0709448	-0.0339515	-0.0859211	-0.0684902	-0.0714764	-0.0572802	-0.0360234	-0.0473065	-0.00160316	0.00519696	-0.0347384	-0.0401002	-0.0398053	-0.0771381	-0.0576848	-0.0616044	-0.0263737	-0.0385417	-0.0333077	0.108227	-0.0108232	-0.108144	-0.183362	-0.058779	-0.0595951	-0.0483456	-0.0274811	-0.0878145	-0.0720386	-0.0232816	-0.00604987	-0.0574063	0.000201415	-0.0517612	0.00526572	-0.0321344	-0.160861	-0.170079	-0.398603	0.259132	0.311637	0.311731	0.87592	0.906955	0.90928	1	0.0595168	0.107217	0.370247	-0.000947616	0.0884557	-0.00383758	0.159204	-0.00702741	-0.0284556	-0.0492312	-0.0439958	-0.0385743	-0.0152612	-0.0168468	-0.0381788	-0.0419253	-0.0419253
z_GLG_TC	-0.0306308	-0.0319628	-0.035524	-0.0395547	-0.0403611	0.0199528	-0.0310264	-0.046571	0.0106853	-0.0450371	-0.0318651	-0.0494276	-0.0478107	-0.0404538	-0.0497024	-0.0513758	-0.0565341	0.0410405	0.0187942	-0.0392065	-0.0592379	-0.0433683	-0.0304069	-0.0412805	-0.0377707	-0.0358164	-0.0438925	-0.0473189	-0.106706	-0.0475358	-0.0350372	-0.0736212	-0.0419088	-0.0525945	-0.179772	-0.0196801	-0.0623646	-0.0360527	-0.001992	-0.0535673	-0.0514447	-0.0218159	-0.0458262	-0.0235635	-0.0218003	-0.0832493	-0.0785043	0.00920896	0.0353394	0.0618006	0.0596535	0.0731314	0.0663208	0.0241264	0.0595168	1	0.966523	0.526804	0.0119426	0.0896103	0.000554413	0.0662387	-0.0101041	-0.0223542	-0.0270642	-0.033157	-0.0283624	-0.00123965	-0.0025146	-0.0536103	-0.0403264	-0.0403264
z_GLG_LDL	-0.0228149	-0.0224418	-0.026087	-0.0288055	-0.030021	0.0256891	-0.0264059	-0.0388343	0.0199299	-0.0406279	-0.0282515	-0.0519155	-0.0508862	-0.041677	-0.052509	-0.0496283	-0.0559645	0.0395362	0.0173075	-0.0454757	-0.0656571	-0.0488477	-0.02712	-0.0352314	-0.0331793	-0.0360982	-0.040953	-0.0394175	-0.0909206	-0.0389974	-0.0311076	-0.0878785	-0.0356973	-0.0473866	-0.162809	-0.0177658	-0.0558459	-0.0344563	0.00832056	-0.0492072	-0.0470271	-0.0193324	-0.0392581	-0.0174986	-0.0195649	-0.0792806	-0.0749172	-0.164272	0.0639174	0.0958684	0.0939622	0.108649	0.113357	0.0725758	0.107217	0.966523	1	0.533922	0.0178734	0.098789	-0.00364235	0.0817308	-0.00556023	-0.0207495	-0.0177768	-0.0202606	-0.0144652	0.00253621	0.00146213	-0.0491005	-0.0402154	-0.0402154
z_GLG_TG	-0.0206747	-0.0336564	-0.0314017	-0.0434333	-0.0432966	-0.00535625	0.0748024	-0.0470252	0.00703479	-0.0543365	-0.0325326	-0.0576323	-0.051001	-0.05054	-0.0571383	-0.0532769	-0.0593421	0.0654733	0.0552319	-0.0231678	-0.0467208	-0.0167235	-0.0190263	-0.00677233	-0.00942384	-0.0320904	-0.0575262	-0.0297575	-0.055714	-0.0380566	-0.0795069	-0.141436	-0.0417204	-0.0484387	-0.134887	0.0111278	-0.0707738	-0.0631364	0.0179103	-0.0224797	-0.0526299	-0.0122712	-0.0691155	-0.00402325	-0.0380669	-0.0967383	-0.0946601	-0.645441	0.240534	0.304647	0.304719	0.358546	0.353655	0.289246	0.370247	0.526804	0.533922	1	0.10437	0.12553	0.0559888	0.174598	0.0275319	-0.0323252	-0.0469177	-0.0456567	-0.0391892	-0.0139548	-0.0153853	-0.0402741	-0.0370336	-0.0370336
z_MAGIC_2HGLU-ADJBMI	-0.0639261	-0.0789823	-0.0780949	-0.00666172	-0.00994015	-0.0103879	0.025904	-0.0426542	-0.0240437	-0.0296302	-0.0174943	-0.0120125	-0.0141452	-0.0227009	-0.0572453	-0.050911	-0.053959	0.0342826	0.0220064	-0.0351728	-0.0363571	-0.0249413	-0.0126493	-0.0190837	-0.00701493	-0.0268321	-0.0342783	-0.00738464	-0.0119982	-0.124422	-0.0811488	-0.0426357	-0.0378403	-0.00335458	-0.00559099	-0.0139769	-0.035478	-0.00130213	-0.0243049	-0.00681789	-0.0419212	-0.00604548	-0.027787	-0.0244874	-0.0245591	-0.0578063	-0.0630504	-0.0918502	0.0125431	0.107523	0.0936167	0.0365112	-0.0235136	-0.041209	-0.000947616	0.0119426	0.0178734	0.10437	1	0.118867	0.0391964	0.192927	0.040575	-0.0328625	-0.052107	-0.0583841	-0.0531467	-0.0265141	-0.0287856	-0.000450521	0.00474475	0.00474475
z_MAGIC_HBA1C	-0.00922732	-0.0161103	-0.0149846	-0.0116317	-0.00786624	-0.0103427	0.0361143	-0.0280125	-0.0271426	-0.0474673	-0.0256222	-0.0192537	-0.0164695	-0.00646336	-0.0364004	-0.0513725	-0.0486462	-0.0634868	-0.0523711	-0.0367433	-0.0503406	-0.0326998	-0.0263408	-0.0324927	-0.0368131	-0.016518	-0.00904606	-0.0106539	-0.0747034	-0.0740292	-0.0101421	-0.0573759	-0.0265335	-0.0102251	-0.0603795	-0.0206131	-0.0566203	-0.0465089	-0.00287949	-0.0140577	-0.0411998	-0.0367653	-0.0288413	0.0119194	-0.0207145	-0.0747848	-0.0567866	-0.103056	0.00273178	0.0310108	0.0265127	0.0994877	0.0950793	0.0610228	0.0884557	0.0896103	0.098789	0.12553	0.118867	1	0.0722726	0.0602676	-0.000964509	-0.021589	-0.0218357	-0.0412944	-0.038273	-0.0243229	-0.0272958	-0.00536314	-0.0215677	-0.0215677
z_MAGIC_FPI	-0.063955	-0.0539271	-0.0646439	-0.0243372	-0.0259691	-0.0239517	0.0150132	-0.0514372	-0.0299694	-0.0497813	-0.0416997	-0.0142564	-0.017163	-0.0196709	-0.0279513	-0.0425016	-0.041785	-0.0377186	-0.0384986	-0.0295773	-0.0210263	-0.0275484	-0.0227357	-0.0214676	-0.032287	-0.0179627	0.00185373	-0.00421228	-0.0697867	-0.0289265	-0.0289629	-0.0740251	-0.0232127	-0.0313138	-0.0923767	-0.0172257	-0.0131109	-0.0244108	0.0185884	-0.0199759	-0.0315747	-0.031748	-0.0232786	-0.000843321	-0.0196944	-0.00509836	-0.00428601	-0.0467779	-0.0308916	0.0194431	0.0104841	0.00063187	0.0105429	-0.0236038	-0.00383758	0.000554413	-0.00364235	0.0559888	0.0391964	0.0722726	1	0.0936975	0.000755563	-0.0232562	-0.0188768	-0.0208602	-0.01408	-0.0045203	-0.00615421	-0.0114482	-0.0127108	-0.0127108
z_MAGIC_FAST-GLUCOSE	-0.0516481	-0.04578	-0.0555043	-0.0217863	-0.0214371	-0.0278184	0.0490132	-0.0552679	-0.00440182	-0.034428	-0.0338109	-0.0525594	-0.0508095	-0.064104	-0.0109354	-0.0353974	-0.0295183	0.0132817	0.00589393	-0.00356052	-0.0474437	-0.024715	-0.0573145	-0.0654005	-0.0566106	-0.0425193	-0.0331501	-0.0266129	-0.0565255	-0.0353074	-0.06813	-0.0590948	-0.0409245	-0.0280815	-0.0202943	-0.0188881	-0.0664943	-0.0425627	-0.0095359	-0.00237019	-0.0470283	0.000908629	-0.0548582	-0.0205775	-0.0329384	-0.105011	-0.107192	-0.14011	-0.0341532	0.448192	0.375049	0.139639	0.162979	0.125428	0.159204	0.0662387	0.0817308	0.174598	0.192927	0.0602676	0.0936975	1	0.0303669	-0.00755702	-0.0150719	-0.0193308	-0.0180267	-0.0038369	-0.00844064	-0.0260381	-0.0145608	-0.0145608
z_LOOS_BEATSTMN	-0.0165278	-0.0338541	-0.0286206	-0.0427446	-0.0392914	-0.0462472	-0.00454807	-0.0552463	-0.0347209	-0.0405644	-0.0320254	-0.000746283	-0.0082985	0.00169819	-0.0376659	-0.0430467	-0.0459151	-0.027999	-0.0233838	-0.0346697	-0.0218345	-0.0326708	-0.0224614	-0.0304378	-0.0208428	-0.00709551	-0.0118887	-0.0231816	-0.0313856	-0.00131583	-0.0537253	-0.0301024	-0.0196176	-0.0188121	-0.0244424	-0.0124885	-0.0251353	-0.0353877	-0.0298056	-0.00469596	-0.026981	-0.0230422	-0.0272445	-0.0208794	0.0144598	-0.0162737	-0.0173498	-0.0411739	0.0211975	0.0353751	0.0338356	0.0178596	-0.018494	-0.0273891	-0.00702741	-0.0101041	-0.00556023	0.0275319	0.040575	-0.000964509	0.000755563	0.0303669	1	-0.027513	-0.0232274	-0.0240954	-0.0152994	-0.0345124	-0.0364434	-0.0494511	-0.0374645	-0.0374645
z_SPIRO-UKB_FEV1-FVC	-0.0478992	-0.0625292	-0.0600945	-0.051185	-0.0567666	-0.0473891	-0.0495041	-0.00889025	-0.0468013	-0.0502106	-0.055294	-0.0535851	-0.0497657	-0.0493879	-0.05328	-0.0555628	-0.0559625	-0.0461865	-0.0337469	0.0393133	0.00938268	0.0768379	-0.0420626	-0.0285076	-0.0284436	-0.0527376	-0.0619729	-0.0185438	-0.0484076	-0.00375049	-0.012592	-0.0255996	-0.0361726	-0.0397001	-0.0021399	-0.0268994	-0.0461824	-0.0454657	-0.0380651	-0.0449234	-0.0405156	-0.0886661	-0.0283943	-0.0256278	-0.0261847	-0.00387211	-0.0348756	0.0189666	-0.0066741	-0.00933169	-0.0100761	-0.0306751	-0.00732751	-0.0216629	-0.0284556	-0.0223542	-0.0207495	-0.0323252	-0.0328625	-0.021589	-0.0232562	-0.00755702	-0.027513	1	0.624421	0.487728	0.141477	0.00164125	0.0013819	-0.0290757	-0.0243668	-0.0243668
z_SPIRO-UKB_PEF	-0.0568495	-0.0609847	-0.0643509	-0.0684267	-0.0772436	-0.0327745	-0.0486399	-0.0198368	-0.0579809	-0.0687394	-0.0631725	-0.0709324	-0.0733672	-0.069295	-0.0332166	-0.0275081	-0.0282516	-0.108983	-0.094306	-0.118136	-0.107553	-0.0752749	-0.0447819	-0.0317865	-0.0338913	-0.0931177	-0.0562334	-0.0526739	-0.0337353	-0.00504686	-0.0228711	-0.0267444	-0.0541742	-0.0438744	-0.0141169	-0.0444994	-0.0569952	-0.0472691	-0.0418872	-0.0679349	-0.0744686	-0.0714447	-0.0451749	-0.0488181	-0.0507454	-0.024169	-0.0522699	0.0118579	-0.0133624	-0.0168405	-0.0155283	-0.0532958	-0.027644	-0.0361651	-0.0492312	-0.0270642	-0.0177768	-0.0469177	-0.052107	-0.0218357	-0.0188768	-0.0150719	-0.0232274	0.624421	1	0.887822	0.748908	0.0196134	0.0201387	-0.0195357	-0.0184213	-0.0184213
z_SPIRO-UKB_FEV1	-0.0510614	-0.0507282	-0.0553873	-0.0576198	-0.067276	-0.0312539	-0.0511641	-0.0321416	-0.0523268	-0.0763866	-0.0731367	-0.0644116	-0.068846	-0.0622692	-0.0376387	-0.0270012	-0.0290262	-0.109035	-0.0896238	-0.185927	-0.148442	-0.147166	-0.0339131	-0.0238536	-0.0259727	-0.118542	-0.0657922	-0.0504487	-0.0116625	-0.0100884	-0.024077	-0.0185136	-0.0447002	-0.0415278	-0.0258045	-0.0457719	-0.0627697	-0.0390342	-0.043133	-0.0745528	-0.0801982	-0.0697246	-0.0393892	-0.0560158	-0.0526172	-0.026728	-0.053378	0.00238098	-0.0162482	-0.0211102	-0.0191918	-0.0606138	-0.0205369	-0.023493	-0.0439958	-0.033157	-0.0202606	-0.0456567	-0.0583841	-0.0412944	-0.0208602	-0.0193308	-0.0240954	0.487728	0.887822	1	0.932977	0.0303246	0.030865	-0.0133886	-0.00966542	-0.00966542
z_SPIRO-UKB_FVC	-0.0382381	-0.0316605	-0.0380128	-0.0456657	-0.0542704	-0.0151177	-0.0386279	-0.0324506	-0.0397903	-0.0656063	-0.0594305	-0.0507377	-0.0574415	-0.0500911	-0.0200376	-0.00665807	-0.00880114	-0.10729	-0.0904182	-0.22794	-0.173111	-0.199695	-0.02168	-0.0152462	-0.0174904	-0.111792	-0.0478361	-0.0486274	0.00565427	-0.0103656	-0.021398	-0.00886652	-0.0366427	-0.0306268	-0.0271963	-0.0417586	-0.053967	-0.0267294	-0.0338744	-0.0674439	-0.0746933	-0.041318	-0.0328008	-0.052187	-0.048523	-0.0306858	-0.0479141	-0.00433779	-0.0153689	-0.0194231	-0.0169954	-0.0558196	-0.0208433	-0.0186837	-0.0385743	-0.0283624	-0.0144652	-0.0391892	-0.0531467	-0.038273	-0.01408	-0.0180267	-0.0152994	0.141477	0.748908	0.932977	1	0.0324028	0.0331373	-0.00268979	-0.000910244	-0.000910244
z_ISGEC_CHRONOTYPE	-0.0370194	-0.0281964	-0.035578	-0.0222436	-0.0265828	-0.0465909	-0.02023	-0.0197041	-0.0348384	-0.0482713	-0.0329634	-0.333534	-0.316548	-0.337364	-0.0419493	-0.0272	-0.0318333	-0.00596335	-0.017046	-0.10564	-0.0802738	-0.0783825	-0.0214195	-0.0221826	-0.0310706	-0.0486493	-0.0697126	0.0124127	-0.0257315	-0.0264639	-0.00914758	-0.0109242	-0.0211247	-0.0367565	-0.0158925	-0.0440695	-0.033043	-0.0283528	-0.0348653	-0.0304131	-0.0332297	-0.0341205	0.0115773	-0.0666839	-0.0573319	-0.0314362	-0.0317536	-0.00992249	-0.0289339	-0.0261364	-0.0280706	-0.024874	-0.00691368	-0.00476653	-0.0152612	-0.00123965	0.00253621	-0.0139548	-0.0265141	-0.0243229	-0.0045203	-0.0038369	-0.0345124	0.00164125	0.0196134	0.0303246	0.0324028	1	0.996894	0.0211195	0.0756411	0.0756411
z_ISGEC_MORNING	-0.0369402	-0.028301	-0.0355598	-0.0238776	-0.0282782	-0.0447391	-0.0220562	-0.0215477	-0.0357301	-0.0501632	-0.0344313	-0.318179	-0.301374	-0.321943	-0.0404892	-0.0288077	-0.0327858	-0.0109261	-0.0204729	-0.108201	-0.0817589	-0.0800704	-0.021322	-0.0219753	-0.03123	-0.0524723	-0.070199	0.0133118	-0.0208158	-0.0250746	-0.00940083	-0.011999	-0.0218961	-0.0389952	-0.0180927	-0.0449055	-0.0286661	-0.0289537	-0.0353015	-0.0341156	-0.0343605	-0.036272	0.00979318	-0.0682845	-0.0584535	-0.0247107	-0.0260924	-0.00986666	-0.0328645	-0.031984	-0.0336762	-0.0270807	-0.00911669	-0.00527098	-0.0168468	-0.0025146	0.00146213	-0.0153853	-0.0287856	-0.0272958	-0.00615421	-0.00844064	-0.0364434	0.0013819	0.0201387	0.030865	0.0331373	0.996894	1	0.0214492	0.0752405	0.0752405
z_ISGEC_SLEEP-MEAN	-0.0512419	-0.0555599	-0.0551134	-0.0551961	-0.057382	-0.0468621	-0.040772	-0.0349862	-0.049158	-0.0612801	-0.0537708	-0.0624487	-0.0903416	-0.168519	-0.0218665	-0.0276222	-0.0210592	-0.0305161	-0.0326763	-0.0669862	-0.0688932	-0.0796212	-0.0356421	-0.0392636	-0.0304883	-0.0788647	-0.0456165	-0.0344109	-0.0090108	-0.0545807	-0.0200539	-0.0375156	-0.0260998	-0.0389114	-0.0281987	-0.017229	-0.0380728	-0.0285123	-0.0312222	-0.0391555	-0.0921565	-0.0306519	-0.0289224	0.211123	-0.44337	-0.0548378	-0.0288824	0.00693127	-0.0292712	-0.0267565	-0.0259333	-0.0336018	-0.0397396	-0.0287292	-0.0381788	-0.0536103	-0.0491005	-0.0402741	-0.000450521	-0.00536314	-0.0114482	-0.0260381	-0.0494511	-0.0290757	-0.0195357	-0.0133886	-0.00268979	0.0211195	0.0214492	1	0.786842	0.786842
z_ISGEC_SLEEP-EFF	-0.0223654	-0.0290873	-0.0252554	-0.0416985	-0.0441324	-0.0256007	-0.0373457	-0.0191291	-0.0357686	-0.0427129	-0.0401636	-0.173857	-0.0931321	-0.276841	-0.0222345	-0.0188691	-0.0142424	-0.0125482	-0.0174882	-0.0699064	-0.0845902	-0.0807674	-0.0271955	-0.0374354	-0.0223294	-0.0802654	-0.0603343	-0.0212427	-0.00316478	-0.0529498	-0.032558	-0.0344118	-0.0107877	-0.0223447	-0.0313147	-0.0147599	-0.036967	-0.013931	-0.0330825	-0.0330147	-0.0701739	-0.0377545	-0.0329597	-0.310125	-0.399329	-0.0467264	-0.021698	0.0151047	-0.0455154	-0.037219	-0.039066	-0.038316	-0.0437365	-0.0281338	-0.0419253	-0.0403264	-0.0402154	-0.0370336	0.00474475	-0.0215677	-0.0127108	-0.0145608	-0.0374645	-0.0243668	-0.0184213	-0.00966542	-0.000910244	0.0756411	0.0752405	0.786842	1	0.999992
z_ISGEC_SLEEP-EP	-0.0223654	-0.0290873	-0.0252554	-0.0416985	-0.0441324	-0.0256007	-0.0373457	-0.0191291	-0.0357686	-0.0427129	-0.0401636	-0.173857	-0.0931321	-0.276841	-0.0222345	-0.0188691	-0.0142424	-0.0125482	-0.0174882	-0.0699064	-0.0845902	-0.0807674	-0.0271955	-0.0374354	-0.0223294	-0.0802654	-0.0603343	-0.0212427	-0.00316478	-0.0529498	-0.032558	-0.0344118	-0.0107877	-0.0223447	-0.0313147	-0.0147599	-0.036967	-0.013931	-0.0330825	-0.0330147	-0.0701739	-0.0377545	-0.0329597	-0.310125	-0.399329	-0.0467264	-0.021698	0.0151047	-0.0455154	-0.037219	-0.039066	-0.038316	-0.0437365	-0.0281338	-0.0419253	-0.0403264	-0.0402154	-0.0370336	0.00474475	-0.0215677	-0.0127108	-0.0145608	-0.0374645	-0.0243668	-0.0184213	-0.00966542	-0.000910244	0.0756411	0.0752405	0.786842	0.999992	1
